## Supplementary material for "Encephalitic alphavirus infection reduces neurite outgrowth and downregulates Rho GTPase pathways in human iPSC-derived neurospheres": File S11 - PP2.xlsx

### Sheet: Overview
	Dataset Overview
	Datasets in this file
		Experiment				Parameters						Data
	Cells	Cell profile	VEEV over time	VEEV 24 hpi	PP2 inhibitor	Batches	Batches analyzed	Culture	Serum	Treatment	Time of treatment (h)	Read out	Replicates	Replicates analyzed
	Neurospheres	+		+		E-H	E-H	Floating	+		24	Transcriptome	4	4
	Neurospheres			+		E-H	E, F, H	Floating	-		24	Transcriptome	4	3
	Neurospheres			+		E-H	E-H	Floating	+	VEEV	24	Transcriptome	4	4
	Neurospheres			+		E-H	E-H	Floating	-	VEEV	24	Transcriptome	4	4
	iPSCs	+				1-4	1-4	Plated	E8		72	Whole Cell Proteome	4	4
	iPSCs					1-4	1-4	Plated	E8		72	Secretome	4
	Neurospheres	+				A-C	A-C	Plated	+		24	Whole Cell Proteome	3	3
	Neurospheres				+	A-C	A-C	Floating	+	PP2	24	Whole Cell Proteome	3
	Neurospheres	+	+		+	A-D	A-D	Floating	+		0	Whole Cell Proteome	4	4
	Neurospheres		+			A-D	A-D	Floating	+	VEEV	6	Whole Cell Proteome	4	4
	Neurospheres		+			A-D	A-D	Floating	+	VEEV	10	Whole Cell Proteome	4	4
	Neurospheres		+			A-D	A-D	Floating	+	VEEV	24	Whole Cell Proteome	4	4
	Neurospheres		+			A-D	A-D	Floating	+	VEEV	34	Whole Cell Proteome	4	4
	Neurospheres		+			A-D	A-D	Floating	+	VEEV	48	Whole Cell Proteome	4	4
	Neurospheres			+		E-H	E-H	Floating	+		24	Whole Cell Proteome	4	4
	Neurospheres			+		E-H	E-H	Floating	-		24	Whole Cell Proteome	4	4
	Neurospheres			+		E-H	E, F	Floating	-		24	Secretome	4	2
	Neurospheres			+		E-H	E-H	Floating	+	VEEV	24	Whole Cell Proteome	4	4
	Neurospheres			+		E-H	E-H	Floating	-	VEEV	24	Whole Cell Proteome	4	4
	Neurospheres			+		E-H	E, F	Floating	-	VEEV	24	Secretome	4	2
	SNB-19	+		+		1-4	1-4	Low Amount of Cells, Plated	+		24	Whole Cell Proteome	4	4
	SNB-19			+		1-4	1-4	Low Amount of Cells, Plated	-		24	Whole Cell Proteome	4	4
	SNB-19			+		1-4	1-4	Low Amount of Cells, Plated	-		24	Secretome	4	4
	SNB-19			+		1-4	1-4	Low Amount of Cells, Plated	+	VEEV	24	Whole Cell Proteome	4	4
	SNB-19			+		1-4	1-4	Low Amount of Cells, Plated	-	VEEV	24	Whole Cell Proteome	4	4
	SNB-19			+		1-4	1-4	Low Amount of Cells, Plated	-	VEEV	24	Secretome	4	4
	SNB-19			+		1-4	1-4	High Amount of Cells, Plated	+		24	Whole Cell Proteome	4	4
	SNB-19			+		1-4	1-4	High Amount of Cells, Plated	-		24	Whole Cell Proteome	4	4
	SNB-19			+		1-4	1, 3	High Amount of Cells, Plated	-		24	Secretome	4	3
	SNB-19			+		1-4	1-4	High Amount of Cells, Plated	+	VEEV	24	Whole Cell Proteome	4	4
	SNB-19			+		1-4	1-4	High Amount of Cells, Plated	-	VEEV	24	Whole Cell Proteome	4	4
	SNB-19			+		1-4	1, 3	High Amount of Cells, Plated	-	VEEV	24	Secretome	4	3
	U87-MG	+		+		1-4	1-4	Low Amount of Cells, Plated	+		24	Whole Cell Proteome	4	4
	U87-MG			+		1-4	1-4	Low Amount of Cells, Plated	-		24	Whole Cell Proteome	4	4
	U87-MG			+		1-4	1-4	Low Amount of Cells, Plated	-		24	Secretome	4	4
	U87-MG			+		1-4	1-4	Low Amount of Cells, Plated	+	VEEV	24	Whole Cell Proteome	4	4
	U87-MG			+		1-4	1-4	Low Amount of Cells, Plated	-	VEEV	24	Whole Cell Proteome	4	4
	U87-MG			+		1-4	1-4	Low Amount of Cells, Plated	-	VEEV	24	Secretome	4	4
	U87-MG			+		1-4	1-4	High Amount of Cells, Plated	+		24	Whole Cell Proteome	4	4
	U87-MG			+		1-4	1-4	High Amount of Cells, Plated	-		24	Whole Cell Proteome	4	4
	U87-MG			+		1-4	2, 3, 4	High Amount of Cells, Plated	-		24	Secretome	4	3
	U87-MG			+		1-4	1-4	High Amount of Cells, Plated	+	VEEV	24	Whole Cell Proteome	4	4
	U87-MG			+		1-4	1-4	High Amount of Cells, Plated	-	VEEV	24	Whole Cell Proteome	4	4
	U87-MG			+		1-4	2, 3, 4	High Amount of Cells, Plated	-	VEEV	24	Secretome	4	3

### Sheet: PP2 vs Mock
	PP2 vs Untreated
	Models	Neurospheres (floating)
	Cuture conditions	Standard
	Treatment	Untreated, PP2
	Read out	Cell proteome (WCP)
	Values shown	LFQ (log2), Fold changes (log2), p values (-log10), Noise-reduced, Imputed
	Gene names	Protein names	Protein IDs	Taxonomy names	NEU_A_Flo_S+_Inhi_WCP_1	NEU_B_Flo_S+_Inhi_WCP_2	NEU_C_Flo_S+_Inhi_WCP_3	NEU_A_Flo_S+_VEEV_00hpi_WCP_1	NEU_B_Flo_S+_VEEV_00hpi_WCP_2	NEU_C_Flo_S+_VEEV_00hpi_WCP_3	Significant	-Log10 p-value	Difference	Median Fold Change PP2 Batch A-C (log2)	Fold Change PP2 Batch A (log2)	Fold Change PP2 Batch B (log2)	Fold Change PP2 Batch C (log2)	id
			P0DPI2;A0A0B4J2D5	Homo sapiens	24.7275	26.8611	26.2618	26.6738	26.4568	26.4604		0.381439	-0.580203	-0.198589	-1.94635	0.404331	-0.198589	6
	UBA6	Ubiquitin-like modifier-activating enzyme 6	A0AVT1	Homo sapiens	24.7692	25.3957	25.0237	25.1586	25.0659	25.2034		0.160617	-0.079724	-0.179676	-0.38937	0.329874	-0.179676	16
	ESYT2	Extended synaptotagmin-2	A0FGR8	Homo sapiens	23.56	24.2398	23.8731	21.8738	24.1837	23.832		0.328331	0.594476	0.0561314	1.68615	0.0561314	0.0411434	17
	KIAA1598	Shootin-1	A0MZ66	Homo sapiens	23.4934	22.2786	22.497	21.7416	22.4552	23.3514		0.149941	0.240258	-0.176603	1.7518	-0.176603	-0.854427	18
	ILVBL	Acetolactate synthase-like protein	A1L0T0	Homo sapiens	24.6686	24.3661	25.3266	24.7933	24.4048	25.7004		0.13871	-0.179036	-0.12467	-0.12467	-0.0387077	-0.37373	20
	SH3PXD2B	SH3 and PX domain-containing protein 2B	A1X283	Homo sapiens	22.9486	24.4879	21.9789	23.2811	24.8771	23.0593		0.257459	-0.600693	-0.389208	-0.332434	-0.389208	-1.08044	23
	CNOT1	CCR4-NOT transcription complex subunit 1	A5YKK6	Homo sapiens	24.0581	24.0563	24.2486	24.3873	24.1881	24.5853		0.948016	-0.265848	-0.329128	-0.329128	-0.131741	-0.336676	34
	MAP1LC3B;MAP1LC3B2	Microtubule-associated proteins 1A/1B light chain 3B;Microtubule-associated proteins 1A/1B light chain 3 beta 2	Q9GZQ8;A6NCE7	Homo sapiens	28.4919	26.9008	27.7285	28.7308	27.6773	28.504		0.460334	-0.596955	-0.775486	-0.238846	-0.776533	-0.775486	35
	PGP	Phosphoglycolate phosphatase	A6NDG6	Homo sapiens	25.2821	25.0641	24.9276	25.297	24.812	24.679		0.308136	0.161968	0.24864	-0.0148792	0.252144	0.24864	36
	BTBD17	BTB/POZ domain-containing protein 17	A6NE02	Homo sapiens	22.2384	22.9071	23.355	23.0385	23.1283	22.8825		0.213784	-0.182936	-0.221237	-0.800098	-0.221237	0.472528	38
	IGLON5	IgLON family member 5	A6NGN9	Homo sapiens	22.1711	21.6319	22.733	23.2621	22.7906	23.2028		1.21434	-0.906504	-1.09101	-1.09101	-1.15867	-0.469831	40
	SMCHD1	Structural maintenance of chromosomes flexible hinge domain-containing protein 1	A6NHR9	Homo sapiens	23.6437	23.5364	23.7443	23.5735	23.595	24.1259		0.257786	-0.123344	-0.0586758	0.0702629	-0.0586758	-0.38162	43
	GATSL2	GATS-like protein 2	A6NHX0	Homo sapiens	22.4936	23.032	22.2772	22.1388	24.3346	23.8301		0.522723	-0.833566	-1.30263	0.354828	-1.30263	-1.5529	44
	UNC119B	Protein unc-119 homolog B	A6NIH7	Homo sapiens	23.2229	22.9414	23.3345	23.4496	23.0649	23.3919		0.334933	-0.135906	-0.12356	-0.226692	-0.12356	-0.0574665	45
	SNRPG;SNRPGP15	Small nuclear ribonucleoprotein G;Putative small nuclear ribonucleoprotein G-like protein 15	P62308;A8MWD9	Homo sapiens	26.3047	25.7932	26.1356	21.4023	26.1978	26.0368		0.412328	1.5322	0.0987453	4.90248	-0.404615	0.0987453	53
	GPR89B;GPR89A	Golgi pH regulator B;Golgi pH regulator A	P0CG08;B7ZAQ6	Homo sapiens	24.3944	24.4422	20.8355	24.3905	24.1535	23.9464		0.320686	-0.939435	0.00392914	0.00392914	0.288628	-3.11086	57
	FAM195B	Protein FAM195B	C9JLW8	Homo sapiens	24.0634	23.2177	23.9831	24.069	21.8223	24.1769		0.18727	0.398687	-0.00558662	-0.00558662	1.39545	-0.193798	61
	NACA	Nascent polypeptide-associated complex subunit alpha, muscle-specific form;Nascent polypeptide-associated complex subunit alpha	E9PAV3;Q13765;Q9BZK3	Homo sapiens	27.4555	27.6701	27.8238	27.5985	27.4583	27.4832		0.520427	0.136486	0.211803	-0.142944	0.211803	0.340599	168
	AGPS	Alkyldihydroxyacetonephosphate synthase, peroxisomal	O00116	Homo sapiens	23.9117	23.941	23.7444	24.1149	21.9426	24.0754		0.271519	0.488055	-0.203211	-0.203211	1.99837	-0.330996	173
	KIF2A	Kinesin-like protein KIF2A	O00139	Homo sapiens	24.5268	24.4677	24.6526	24.9062	24.3232	25.4072		0.445962	-0.329823	-0.379402	-0.379402	0.144548	-0.754614	175
	DDX39A	ATP-dependent RNA helicase DDX39A	O00148	Homo sapiens	28.0294	27.9426	28.271	28.3154	28.3554	28.2007		0.899576	-0.209484	-0.286003	-0.286003	-0.412727	0.0702782	176
	ACOT7	Cytosolic acyl coenzyme A thioester hydrolase	O00154	Homo sapiens	27.0665	25.6314	25.9584	27.0335	25.7576	26.8804		0.223215	-0.338393	-0.126183	0.0330162	-0.126183	-0.922012	178
	AIP	AH receptor-interacting protein	O00170	Homo sapiens	24.6204	24.8519	25.1069	25.1195	24.2911	25.1267		0.0148713	0.0139599	-0.0198269	-0.499113	0.56082	-0.0198269	182
	GTPBP1	GTP-binding protein 1	O00178	Homo sapiens	24.8728	25.1029	25.3602	25.3459	25.0985	24.9668		0.0479172	-0.0250842	0.0044117	-0.473125	0.0044117	0.393461	183
	STXBP3	Syntaxin-binding protein 3	O00186	Homo sapiens	23.5473	23.7469	22.5664	23.5826	24.4378	23.9136		0.715101	-0.691121	-0.690901	-0.0352249	-0.690901	-1.34724	185
	ARVCF	Armadillo repeat protein deleted in velo-cardio-facial syndrome	O00192	Homo sapiens	24.5231	24.1428	24.4526	24.5029	24.3417	24.3395		0.0587629	-0.0218493	0.0201874	0.0201874	-0.198891	0.113155	186
	AP3B1	AP-3 complex subunit beta-1	O00203	Homo sapiens	24.7607	24.9654	24.5888	24.9486	25.0838	24.8515		0.672367	-0.189647	-0.187891	-0.187891	-0.11832	-0.26273	189
	NDUFS8	NADH dehydrogenase [ubiquinone] iron-sulfur protein 8, mitochondrial	O00217	Homo sapiens	25.4352	25.4143	25.3609	24.9322	25.7029	25.4921		0.040828	0.0277195	-0.131247	0.502958	-0.288553	-0.131247	192
	PSMD11	26S proteasome non-ATPase regulatory subunit 11	O00231	Homo sapiens	26.9815	27.1113	26.5918	27.1174	27.0232	27.0835		0.494956	-0.179855	-0.13591	-0.13591	0.0881157	-0.491772	193
	PSMD12	26S proteasome non-ATPase regulatory subunit 12	O00232	Homo sapiens	26.7517	26.6637	26.5576	26.8421	26.7715	26.8108		1.18438	-0.150432	-0.107826	-0.0903149	-0.107826	-0.253155	194
	PSMD9	26S proteasome non-ATPase regulatory subunit 9	O00233	Homo sapiens	25.2415	26.0055	25.4904	25.0051	25.1427	22.414		0.692297	1.39188	0.862782	0.23642	0.862782	3.07645	195
	ATOX1	Copper transport protein ATOX1	O00244	Homo sapiens	25.454	25.2926	21.0287	26.0054	25.3634	25.9961		0.565114	-1.86322	-0.551418	-0.551418	-0.0707569	-4.96748	196
	WRB	Tail-anchored protein insertion receptor WRB	O00258	Homo sapiens	23.773	23.0954	23.0123	22.6887	22.6566	23.7135		0.258071	0.274005	0.438789	1.08436	0.438789	-0.701132	198
	PGRMC1	Membrane-associated progesterone receptor component 1	O00264	Homo sapiens	28.1336	28.5798	28.3659	28.2193	28.6311	28.5354		0.222716	-0.102203	-0.0857334	-0.0857334	-0.0513229	-0.169554	199
	SUPT5H	Transcription elongation factor SPT5	O00267	Homo sapiens	24.1382	24.7459	24.4709	24.7794	24.5812	24.3721		0.23382	-0.125855	0.0988579	-0.641153	0.16473	0.0988579	200
	DFFA	DNA fragmentation factor subunit alpha	O00273	Homo sapiens	24.3203	24.9345	25.0714	24.6177	24.8356	24.321		0.267577	0.183956	0.0989246	-0.297424	0.0989246	0.750368	202
	HIP1	Huntingtin-interacting protein 1	O00291	Homo sapiens	22.8607	22.8786	22.6801	23.2202	22.7001	23.3091		0.604221	-0.270016	-0.359488	-0.359488	0.178434	-0.628994	203
	CLIC1	Chloride intracellular channel protein 1	O00299	Homo sapiens	29.1979	29.2882	29.1562	29.1543	29.1755	29.0608		0.731839	0.0839176	0.095396	0.0435963	0.112761	0.095396	204
	EIF3F	Eukaryotic translation initiation factor 3 subunit F	O00303	Homo sapiens	25.0706	26.0237	25.8327	25.8482	26.1057	26.0236		0.509714	-0.350121	-0.19084	-0.777559	-0.0819626	-0.19084	205
	IPO5	Importin-5	O00410	Homo sapiens	26.8134	27.0944	26.8605	27.5018	27.379	27.4959	+	2.30331	-0.536161	-0.635416	-0.688448	-0.28462	-0.635416	212
	EML1	Echinoderm microtubule-associated protein-like 1	O00423	Homo sapiens	23.9457	24.6463	24.2069	24.2038	24.2354	23.3752		0.399007	0.328196	0.410887	-0.25807	0.410887	0.831772	215
	IGF2BP3	Insulin-like growth factor 2 mRNA-binding protein 3	O00425	Homo sapiens	26.8778	27.447	26.9391	27.6799	27.5356	27.1116		0.644823	-0.35441	-0.172478	-0.802063	-0.0886879	-0.172478	216
	DNM1L	Dynamin-1-like protein	O00429	Homo sapiens	26.417	25.8941	25.467	26.0864	25.672	26.1363		0.0425014	-0.0388641	0.222183	0.330572	0.222183	-0.669348	217
	RTCA	RNA 3-terminal phosphate cyclase	O00442	Homo sapiens	24.0141	24.7729	24.5715	25.0009	24.7964	24.9777		0.935578	-0.472169	-0.406172	-0.986826	-0.02351	-0.406172	218
	GOLIM4	Golgi integral membrane protein 4	O00461	Homo sapiens	21.7908	23.2165	24.0699	22.9593	23.7511	21.9265		0.0598909	0.146749	-0.534653	-1.16853	-0.534653	2.14343	221
	AGRN	Agrin;Agrin N-terminal 110 kDa subunit;Agrin C-terminal 110 kDa subunit;Agrin C-terminal 90 kDa fragment;Agrin C-terminal 22 kDa fragment	O00468	Homo sapiens	22.4977	23.8014	23.9779	22.3087	25.3905	21.4467		0.105809	0.377048	0.189037	0.189037	-1.5891	2.53121	223
	EXOC5	Exocyst complex component 5	O00471	Homo sapiens	24.3681	23.8879	23.8275	24.321	24.4457	24.428		0.990223	-0.37038	-0.557787	0.0470657	-0.557787	-0.600418	225
	BTN3A3	Butyrophilin subfamily 3 member A3	O00478	Homo sapiens	26.0479	25.6428	26.0576	24.6333	25.4401	25.6301		0.953146	0.68166	0.427547	1.41465	0.202784	0.427547	226
	NDUFA4	Cytochrome c oxidase subunit NDUFA4	O00483	Homo sapiens	22.4948	22.3551	22.1213	22.5047	26.4179	26.7951		0.993696	-2.91551	-4.06283	-0.00988007	-4.06283	-4.67383	227
	PSMD14	26S proteasome non-ATPase regulatory subunit 14	O00487	Homo sapiens	26.8415	26.6724	26.6736	25.8184	22.6811	26.5306		0.657389	1.71911	1.0231	1.0231	3.99128	0.142956	228
	BIN1	Myc box-dependent-interacting protein 1	O00499	Homo sapiens	22.8266	22.5768	22.1673	21.5649	24.3977	24.237		0.394347	-0.876326	-1.82097	1.26177	-1.82097	-2.06977	230
	KPNA3	Importin subunit alpha-4	O00505	Homo sapiens	24.6642	24.9881	24.1035	24.0411	23.6919	24.1727		0.97783	0.616685	0.623068	0.623068	1.29621	-0.0692253	231
	VWA5A	von Willebrand factor A domain-containing protein 5A	O00534	Homo sapiens	25.3894	25.3861	24.7869	25.2124	25.2041	25.308		0.0951544	-0.0540485	0.176979	0.176979	0.181997	-0.521122	235
	PES1	Pescadillo homolog	O00541	Homo sapiens	22.359	23.3788	22.1205	22.3427	22.8926	22.2115		0.113461	0.137201	0.0163765	0.0163765	0.486185	-0.0909595	236
	SDCBP	Syntenin-1	O00560	Homo sapiens	24.8914	25.2401	24.8694	24.6454	25.1887	24.5849		0.356637	0.193987	0.246002	0.246002	0.0514336	0.284525	238
	PITPNM1	Membrane-associated phosphatidylinositol transfer protein 1	O00562	Homo sapiens	24.0291	23.7417	23.9254	22.7375	22.6872	23.8277		1.00178	0.814596	1.05455	1.29155	1.05455	0.097681	239
	NOP56	Nucleolar protein 56	O00567	Homo sapiens	24.8773	25.1363	24.9233	25.0549	25.0175	25.1281		0.43732	-0.0878779	-0.177628	-0.177628	0.11879	-0.204796	241
	DDX3X	ATP-dependent RNA helicase DDX3X	O00571;Q9NQI0	Homo sapiens	27.4086	27.3435	26.7453	27.1132	27.3743	27.2089		0.106576	-0.0662944	-0.0307598	0.295429	-0.0307598	-0.463552	242
	PIR	Pirin	O00625	Homo sapiens	26.0564	25.4828	25.4678	24.8129	25.6249	25.1163		0.724251	0.484296	0.351492	1.24347	-0.14208	0.351492	246
	KPNA4	Importin subunit alpha-3	O00629	Homo sapiens	25.4056	24.9697	25.5144	25.8079	26.099	26.4355	+	1.53266	-0.817572	-0.92111	-0.402315	-1.12929	-0.92111	247
	PPP6C	Serine/threonine-protein phosphatase 6 catalytic subunit;Serine/threonine-protein phosphatase 6 catalytic subunit, N-terminally processed	O00743	Homo sapiens	24.7466	24.769	24.6244	24.9035	24.5035	24.5596		0.163778	0.0578257	0.0648575	-0.156849	0.265469	0.0648575	250
	MAN2B1	Lysosomal alpha-mannosidase;Lysosomal alpha-mannosidase A peptide;Lysosomal alpha-mannosidase B peptide;Lysosomal alpha-mannosidase C peptide;Lysosomal alpha-mannosidase D peptide;Lysosomal alpha-mannosidase E peptide	O00754	Homo sapiens	24.4985	25.5178	25.4664	25.2983	25.2945	24.6999		0.0566215	0.0633583	0.223364	-0.799807	0.223364	0.766518	252
	PDXK	Pyridoxal kinase	O00764	Homo sapiens	26.522	26.1359	25.7923	22.9921	27.108	25.9413		0.256958	0.802962	-0.148985	3.52992	-0.972046	-0.148985	254
	ARID1A	AT-rich interactive domain-containing protein 1A	O14497	Homo sapiens	23.134	23.0864	21.5717	22.7375	21.7983	23.024		0.0416871	0.0774422	0.396526	0.396526	1.28809	-1.45229	256
	ASTN1	Astrotactin-1	O14525	Homo sapiens	24.4309	24.0613	24.2937	24.0921	22.1734	24.5732		0.366039	0.649057	0.33882	0.33882	1.8879	-0.279543	259
	DPYSL4	Dihydropyrimidinase-related protein 4	O14531	Homo sapiens	27.2684	25.8867	26.6151	27.0098	25.7891	27.1792		0.0397451	-0.0692774	0.097641	0.258614	0.097641	-0.564087	261
	COX7A2L	Cytochrome c oxidase subunit 7A-related protein, mitochondrial	O14548	Homo sapiens	25.8009	25.2408	24.9162	22.7242	24.8153	25.4644		0.496102	0.984702	0.425531	3.07668	0.425531	-0.548105	263
	UBFD1	Ubiquitin domain-containing protein UBFD1	O14562	Homo sapiens	25.2147	25.0794	25.4953	25.6749	24.8053	25.4227		0.045202	-0.0378151	0.072588	-0.460155	0.274122	0.072588	265
	COPE	Coatomer subunit epsilon	O14579	Homo sapiens	25.2473	26.2695	25.9658	25.6441	26.4392	25.7136		0.0945863	-0.104728	-0.169611	-0.396765	-0.169611	0.252192	269
	AP3D1	AP-3 complex subunit delta-1	O14617	Homo sapiens	25.4951	25.3581	25.3517	25.9661	25.7517	25.7458	+	2.08339	-0.419556	-0.394079	-0.471001	-0.393587	-0.394079	271
	ABLIM1	Actin-binding LIM protein 1	O14639	Homo sapiens	23.6311	23.505	22.2761	23.8754	22.2948	23.5965		0.0630711	-0.11817	-0.244276	-0.244276	1.21021	-1.32044	273
	STX16	Syntaxin-16	O14662	Homo sapiens	24.5524	23.4906	23.8017	24.8988	23.9784	24.0889		0.364371	-0.373791	-0.346334	-0.346334	-0.487839	-0.287199	280
	ADAM10	Disintegrin and metalloproteinase domain-containing protein 10	O14672	Homo sapiens	21.8575	23.6779	24.4975	22.0905	23.9817	23.507		0.0539973	0.151207	-0.233007	-0.233007	-0.303841	0.990469	281
	TP53I11	Tumor protein p53-inducible protein 11	O14683	Homo sapiens	22.3302	23.0894	23.2306	24.6479	23.2899	24.8693		1.14847	-1.38565	-1.63868	-2.31774	-0.200512	-1.63868	282
	CDIPT	CDP-diacylglycerol--inositol 3-phosphatidyltransferase	O14735	Homo sapiens	22.2714	22.5376	24.784	21.7221	25.4512	25.5116		0.279103	-1.03064	-0.727606	0.549259	-2.91358	-0.727606	284
	PDCD5	Programmed cell death protein 5	O14737	Homo sapiens	27.0605	26.1529	26.3842	26.3248	26.0522	26.7144		0.194339	0.168759	0.100655	0.735746	0.100655	-0.330124	285
	PRMT5	Protein arginine N-methyltransferase 5;Protein arginine N-methyltransferase 5, N-terminally processed	O14744	Homo sapiens	25.2584	25.5246	25.2534	25.0822	25.2836	25.3346		0.401314	0.112007	0.17626	0.17626	0.241039	-0.0812778	286
	SLC9A3R1	Na(+)/H(+) exchange regulatory cofactor NHE-RF1	O14745	Homo sapiens	24.9493	25.419	25.6028	25.0171	24.9093	24.7248		0.970036	0.439959	0.509699	-0.0678101	0.509699	0.877989	287
	TPP1	Tripeptidyl-peptidase 1	O14773	Homo sapiens	27.1335	28.5891	28.2125	27.4947	27.8975	27.3009		0.368162	0.414	0.691612	-0.361229	0.691612	0.911617	290
	TCERG1	Transcription elongation regulator 1	O14776;Q5VWI1	Homo sapiens	23.3708	24.2064	24.5376	24.4456	24.7299	24.6282		0.721469	-0.562997	-0.523579	-1.07483	-0.523579	-0.0905781	291
	NRP1	Neuropilin-1	O14786	Homo sapiens	24.9154	25.4862	24.9943	24.7477	23.3436	21.7873		0.987179	1.83911	2.14267	0.167721	2.14267	3.20694	294
	TNPO2	Transportin-2	O14787	Homo sapiens	24.4972	24.2967	23.9528	24.748	23.6693	24.3008		0.00894404	0.00954056	-0.250849	-0.250849	0.627445	-0.347975	295
	PSMA7	Proteasome subunit alpha type-7	O14818;Q8TAA3	Homo sapiens	27.7734	27.8489	27.5365	27.341	27.5182	27.5729		0.96757	0.242282	0.330757	0.432457	0.330757	-0.0363674	298
	SCAMP3	Secretory carrier-associated membrane protein 3	O14828	Homo sapiens	24.468	24.9864	25.2752	24.7549	24.648	24.7042		0.363773	0.207501	0.338408	-0.286865	0.338408	0.570961	299
	OPLAH	5-oxoprolinase	O14841	Homo sapiens	22.9424	24.15	23.5302	22.2965	24.0718	22.3878		0.388948	0.622166	0.645895	0.645895	0.078186	1.14242	300
	BCKDK	[3-methyl-2-oxobutanoate dehydrogenase [lipoamide]] kinase, mitochondrial	O14874	Homo sapiens	22.0828	23.643	24.4011	22.7286	21.6269	22.5403		0.636935	1.07703	1.86078	-0.645805	2.0161	1.86078	301
	IFIT3	Interferon-induced protein with tetratricopeptide repeats 3	O14879	Homo sapiens	25.3771	26.5226	25.3069	23.1676	24.5652	25.119		0.969045	1.45159	1.9574	2.20946	1.9574	0.187901	302
	MGST3	Microsomal glutathione S-transferase 3	O14880	Homo sapiens	25.9748	26.1668	25.0029	25.8307	26.3489	26.1401		0.428922	-0.391768	-0.182114	0.144016	-0.182114	-1.13721	303
	LIN7A	Protein lin-7 homolog A	O14910	Homo sapiens	24.5382	24.1851	24.183	23.9482	24.3035	24.2699		0.321462	0.128219	-0.086937	0.590034	-0.118441	-0.086937	306
	HAT1	Histone acetyltransferase type B catalytic subunit	O14929	Homo sapiens	23.9154	25.1091	24.3772	24.3258	24.7559	24.9194		0.19693	-0.199794	-0.410379	-0.410379	0.353157	-0.54216	309
	UBE2L6	Ubiquitin/ISG15-conjugating enzyme E2 L6	O14933	Homo sapiens	23.0113	25.3917	26.5512	22.5972	22.9964	25.5631		0.381065	1.26589	0.988194	0.414112	2.39535	0.988194	310
	CASK	Peripheral plasma membrane protein CASK	O14936	Homo sapiens	26.8298	26.2804	26.4139	26.8044	25.9412	26.6617		0.042202	0.0389188	0.0253792	0.0253792	0.339157	-0.24778	311
	MYL12B;MYL12A	Myosin regulatory light chain 12B;Myosin regulatory light chain 12A	O14950;P19105	Homo sapiens	27.8815	28.3485	27.8866	27.6389	28.0145	27.5537		0.653751	0.303148	0.332886	0.242527	0.33403	0.332886	313
	HGS	Hepatocyte growth factor-regulated tyrosine kinase substrate	O14964	Homo sapiens	25.2825	25.2621	25.2106	25.243	24.8719	25.4883		0.100803	0.0506547	0.0395279	0.0395279	0.390215	-0.277779	315
	DSCR3	Down syndrome critical region protein 3	O14972	Homo sapiens	22.6457	23.3676	23.4278	23.6098	23.2724	23.581		0.551537	-0.340685	-0.153179	-0.964058	0.0951824	-0.153179	319
	PPP1R12A	Protein phosphatase 1 regulatory subunit 12A	O14974	Homo sapiens	25.0699	25.4647	25.309	24.3135	25.1182	25.0243		0.763473	0.462572	0.346539	0.756458	0.346539	0.284719	320
	GAK	Cyclin-G-associated kinase	O14976	Homo sapiens	23.0714	23.481	21.5898	22.9268	22.4618	21.7553		0.190825	0.332757	0.144547	0.144547	1.01924	-0.165518	321
	HNRNPDL	Heterogeneous nuclear ribonucleoprotein D-like	O14979	Homo sapiens	27.7282	27.004	27.5527	27.037	27.1778	26.9714		0.74208	0.366275	0.581377	0.691238	-0.17379	0.581377	322
	XPO1	Exportin-1	O14980	Homo sapiens	26.3792	26.2628	26.0646	26.2832	26.4832	26.4972		0.740667	-0.185629	-0.220348	0.0960865	-0.220348	-0.432625	323
	SPTBN2	Spectrin beta chain, non-erythrocytic 2	O15020	Homo sapiens	23.5354	21.068	22.9466	23.1798	22.2704	24.0756		0.293638	-0.658576	-1.12905	0.355648	-1.20233	-1.12905	327
	SEC16A	Protein transport protein Sec16A	O15027	Homo sapiens	23.9318	24.8071	24.5082	25.1312	24.6743	24.5633		0.530979	-0.373847	-0.0550442	-1.19932	0.132826	-0.0550442	328
	PLXNB2	Plexin-B2	O15031	Homo sapiens	24.7023	24.7068	25.3083	24.7316	23.8615	24.6581		0.64196	0.488771	0.650183	-0.0292435	0.845375	0.650183	329
	SYNM	Synemin	O15061	Homo sapiens	23.3046	23.943	22.2762	23.4906	23.2505	23.1537		0.0886941	-0.123678	-0.185993	-0.185993	0.692482	-0.877522	332
	KIF3B	Kinesin-like protein KIF3B;Kinesin-like protein KIF3B, N-terminally processed	O15066	Homo sapiens	22.3585	22.6064	22.7518	22.625	22.48	23.0925		0.299094	-0.160266	-0.266508	-0.266508	0.126413	-0.340704	333
	PFAS	Phosphoribosylformylglycinamidine synthase	O15067	Homo sapiens	25.6508	24.968	26.0416	25.2971	25.0029	25.5189		0.332763	0.280516	0.353701	0.353701	-0.0348759	0.522724	334
	DCLK1	Serine/threonine-protein kinase DCLK1	O15075	Homo sapiens	28.3635	25.5721	26.7259	28.3978	23.9475	28.4705		0.00996322	-0.0514437	-0.0343037	-0.0343037	1.62457	-1.7446	337
	SCAMP1	Secretory carrier-associated membrane protein 1	O15126	Homo sapiens	26.4551	25.5265	25.6674	25.9586	25.4627	25.756		0.185977	0.157241	0.0638027	0.496561	0.0638027	-0.0886421	345
	ARPC1B	Actin-related protein 2/3 complex subunit 1B	O15143	Homo sapiens	24.7152	26.1791	25.5401	25.1403	26.3514	25.3955		0.0961574	-0.150956	-0.172293	-0.425137	-0.172293	0.144562	347
	ARPC2	Actin-related protein 2/3 complex subunit 2	O15144	Homo sapiens	25.3663	26.5806	26.6266	26.7889	26.5363	26.558		0.446392	-0.436603	0.0442867	-1.42266	0.0442867	0.0685673	348
	ARPC3	Actin-related protein 2/3 complex subunit 3	O15145	Homo sapiens	27.2837	27.1849	27.5132	26.9673	27.0249	27.4682		0.395373	0.173821	0.160042	0.316442	0.160042	0.0449791	349
	POLR1C	DNA-directed RNA polymerases I and III subunit RPAC1	O15160	Homo sapiens	23.9432	23.447	22.1749	21.1346	22.7645	22.2564		0.729508	1.13655	0.682415	2.80868	0.682415	-0.08144	351
	TRIM24	Transcription intermediary factor 1-alpha	O15164	Homo sapiens	21.6695	21.6606	23.1534	21.8968	22.4811	22.4124		0.0674379	-0.102288	-0.227293	-0.227293	-0.820576	0.741005	352
	PGRMC2	Membrane-associated progesterone receptor component 2	O15173	Homo sapiens	25.887	26.2981	26.4854	25.7715	25.7969	26.049		0.822572	0.350997	0.436401	0.115469	0.501122	0.436401	353
	PFDN6	Prefoldin subunit 6	O15212	Homo sapiens	26.5606	25.7735	25.6963	25.4471	25.9706	25.4281		0.529378	0.394845	0.268208	1.11348	-0.197151	0.268208	355
	GSTA4	Glutathione S-transferase A4	O15217	Homo sapiens	22.2166	22.8834	24.1635	24.1615	23.46	24.548		0.672295	-0.968705	-0.576591	-1.94494	-0.576591	-0.384583	357
	VGF	Neurosecretory protein VGF;Neuroendocrine regulatory peptide-1;Neuroendocrine regulatory peptide-2;Antimicrobial peptide VGF[554-577]	O15240	Homo sapiens	26.2692	22.3231	24.8256	25.2794	23.488	25.7611		0.0987367	-0.37022	-0.935528	0.989744	-1.16488	-0.935528	362
	RER1	Protein RER1	O15258	Homo sapiens	24.3752	24.9551	24.6298	24.4358	24.7036	24.5836		0.16057	0.079045	0.0461922	-0.0606327	0.251575	0.0461922	364
	SURF4	Surfeit locus protein 4	O15260	Homo sapiens	27.2547	27.4181	27.1313	26.9986	27.3208	21.5886		0.455259	1.96537	0.256042	0.256042	0.0973301	5.54274	365
	SPTLC1	Serine palmitoyltransferase 1	O15269	Homo sapiens	24.3439	24.531	22.2756	24.7607	21.6416	24.3752		0.0344877	0.124352	-0.416832	-0.416832	2.88944	-2.09955	366
	SPTLC2	Serine palmitoyltransferase 2	O15270	Homo sapiens	22.5177	23.1314	23.2898	21.57	22.9873	23.1782		0.289976	0.401107	0.144062	0.947666	0.144062	0.111591	367
	OGT	UDP-N-acetylglucosamine--peptide N-acetylglucosaminyltransferase 110 kDa subunit	O15294	Homo sapiens	24.4908	24.0762	23.6404	24.9486	23.7313	24.6051		0.339183	-0.359191	-0.457829	-0.457829	0.344908	-0.964651	368
	PMM2	Phosphomannomutase 2	O15305	Homo sapiens	22.362	24.5866	24.3653	21.7742	24.5212	21.1363		0.442173	1.29411	0.587795	0.587795	0.0654812	3.22906	369
	TM9SF1	Transmembrane 9 superfamily member 1	O15321	Homo sapiens	23.45	22.9741	24.3833	23.3585	22.7651	23.6768		0.273257	0.335676	0.209038	0.0914879	0.209038	0.706501	371
	MID1	E3 ubiquitin-protein ligase Midline-1	O15344	Homo sapiens	23.7863	24.3958	23.9967	24.231	24.2054	24.444		0.530703	-0.233882	-0.444771	-0.444771	0.190462	-0.447338	372
	HMGB3	High mobility group protein B3	O15347	Homo sapiens	26.4635	25.9412	25.4409	25.9289	25.3659	26.336		0.0609166	0.071607	0.534595	0.534595	0.575321	-0.895096	373
	PPM1G	Protein phosphatase 1G	O15355	Homo sapiens	25.726	25.466	25.3969	25.7462	25.4804	25.8899		0.490235	-0.175874	-0.0202618	-0.0202618	-0.0143414	-0.493019	374
	EIF3D	Eukaryotic translation initiation factor 3 subunit D	O15371	Homo sapiens	25.3076	25.5736	25.369	25.2476	25.6256	24.8937		0.287711	0.16108	0.0600109	0.0600109	-0.0520649	0.475294	376
	EIF3H	Eukaryotic translation initiation factor 3 subunit H	O15372	Homo sapiens	23.8991	24.8749	24.8499	24.4128	24.9094	24.9345		0.227198	-0.21095	-0.0846825	-0.513697	-0.0344696	-0.0846825	377
	IPO8	Importin-8	O15397	Homo sapiens	23.4309	23.2041	22.649	23.4089	23.7481	22.9875		0.376179	-0.286845	-0.338551	0.0219975	-0.543982	-0.338551	383
	STX7	Syntaxin-7	O15400	Homo sapiens	26.7945	25.226	26.2781	26.1729	25.0375	26.3572		0.146319	0.24365	0.188429	0.621603	0.188429	-0.0790806	384
	YKT6	Synaptobrevin homolog YKT6	O15498	Homo sapiens	25.629	25.3222	25.0981	25.2517	25.0869	25.4533		0.173957	0.0857913	0.235256	0.377344	0.235256	-0.355227	393
	ARPC5	Actin-related protein 2/3 complex subunit 5	O15511	Homo sapiens	26.5694	26.9528	26.8208	27.0146	26.7214	26.8213		0.193492	-0.0714302	-0.000486374	-0.445202	0.231398	-0.000486374	395
	TAPBP	Tapasin	O15533	Homo sapiens	27.2052	27.3505	27.2855	27.1241	27.5718	27.7627		0.458011	-0.205784	-0.221296	0.0811195	-0.221296	-0.477177	398
	FABP7	Fatty acid-binding protein, brain	O15540	Homo sapiens	29.1133	28.0359	28.9052	28.544	28.4002	28.6143		0.188097	0.165282	0.290863	0.569311	-0.364328	0.290863	399
	DHX15	Pre-mRNA-splicing factor ATP-dependent RNA helicase DHX15	O43143	Homo sapiens	26.4136	26.6749	26.3815	26.3424	26.398	26.5909		0.143412	0.0462335	0.0711746	0.0711746	0.27697	-0.209444	401
	RNMT	mRNA cap guanine-N7 methyltransferase	O43148	Homo sapiens	25.8618	25.5691	25.7723	26.0773	25.3231	25.6511		0.075663	0.0505543	0.121176	-0.215567	0.246054	0.121176	402
	CYB5B	Cytochrome b5 type B	O43169	Homo sapiens	25.8893	26.5623	26.5434	26.0714	26.1574	26.4153		0.18253	0.116991	0.128151	-0.182104	0.404926	0.128151	410
	PRPF4	U4/U6 small nuclear ribonucleoprotein Prp4	O43172	Homo sapiens	24.6162	24.4232	24.4102	24.6495	24.3635	24.0597		0.275839	0.125611	0.0597057	-0.033329	0.0597057	0.350456	411
	PHGDH	D-3-phosphoglycerate dehydrogenase	O43175	Homo sapiens	27.7107	27.8657	27.5808	27.5699	27.4931	27.6656		0.673623	0.142846	0.140764	0.140764	0.372549	-0.0847759	412
	DYNC1LI2	Cytoplasmic dynein 1 light intermediate chain 2	O43237	Homo sapiens	26.9363	25.7963	26.1606	26.5046	24.9852	26.6137		0.158151	0.263222	0.431669	0.431669	0.811079	-0.453083	414
	PSMD3	26S proteasome non-ATPase regulatory subunit 3	O43242	Homo sapiens	26.5454	26.5428	26.4245	26.5763	26.5207	26.4793		0.163735	-0.0212243	-0.0309391	-0.0309391	0.0220833	-0.0548172	415
	PAPSS1	Bifunctional 3-phosphoadenosine 5-phosphosulfate synthase 1;Sulfate adenylyltransferase;Adenylyl-sulfate kinase	O43252	Homo sapiens	24.5474	25.5606	25.106	24.6741	25.2711	25.0036		0.0927258	0.0884012	0.102383	-0.126717	0.289537	0.102383	417
	ZW10	Centromere/kinetochore protein zw10 homolog	O43264	Homo sapiens	22.3163	23.9055	21.683	25.0046	22.8501	24.197		0.689921	-1.38232	-2.51398	-2.68835	1.05537	-2.51398	418
	SART1	U4/U6.U5 tri-snRNP-associated protein 1	O43290	Homo sapiens	23.3861	23.8692	23.3807	23.5198	22.8848	23.0956		0.698367	0.378656	0.285183	-0.133635	0.984419	0.285183	421
	SRGAP3	SLIT-ROBO Rho GTPase-activating protein 3	O43295	Homo sapiens	25.6912	24.2176	24.8667	25.2662	24.1323	25.2498		0.0249518	0.0423342	0.0852222	0.424942	0.0852222	-0.383162	425
	HSPA12A	Heat shock 70 kDa protein 12A	O43301	Homo sapiens	27.2659	23.4082	22.6162	25.8072	22.6353	27.0468		0.139308	-0.732995	0.772896	1.45866	0.772896	-4.43054	427
	EEF1E1	Eukaryotic translation elongation factor 1 epsilon-1	O43324	Homo sapiens	26.162	26.6905	26.3634	26.4458	25.9142	26.5717		0.137974	0.0946821	-0.208332	-0.283836	0.776215	-0.208332	431
	MSI1	RNA-binding protein Musashi homolog 1	O43347	Homo sapiens	26.6804	26.2895	26.2084	26.1139	26.3485	26.3713		0.27563	0.11488	-0.0590534	0.566547	-0.0590534	-0.162855	432
	HNRNPR	Heterogeneous nuclear ribonucleoprotein R	O43390	Homo sapiens	28.1692	27.6937	28.2195	27.8311	28.1931	28.2567		0.1123	-0.066192	-0.0371838	0.338102	-0.499495	-0.0371838	435
	TXNL1	Thioredoxin-like protein 1	O43396	Homo sapiens	26.2729	26.1223	26.2483	26.2675	25.8902	26.4777		0.00503437	0.00273705	0.00545502	0.00545502	0.232166	-0.22941	437
	TPD52L2	Tumor protein D54	O43399	Homo sapiens	25.8766	26.4741	26.171	26.0744	26.2837	25.9145		0.152822	0.0830332	0.190367	-0.19776	0.190367	0.256493	438
	EMC8	ER membrane protein complex subunit 8	O43402	Homo sapiens	21.9857	24.4407	24.699	22.8731	24.8191	22.4412		0.105241	0.33068	-0.378448	-0.887321	-0.378448	2.25781	439
	EIF4G3	Eukaryotic translation initiation factor 4 gamma 3	O43432	Homo sapiens	23.3084	23.7605	23.5731	22.6511	22.7021	23.1732	+	1.53661	0.705208	0.657269	0.657269	1.0584	0.39995	443
	PPIH	Peptidyl-prolyl cis-trans isomerase H	O43447	Homo sapiens	22.9738	24.5733	25.1531	25.2351	25.3644	24.9119		0.63479	-0.937021	-0.79105	-2.26128	-0.79105	0.241268	444
	AKR7A2	Aflatoxin B1 aldehyde reductase member 2	O43488;Q8NHP1;O95154	Homo sapiens	26.852	27.7351	27.8416	27.6179	27.6452	27.4285		0.09785	-0.0876624	0.0899239	-0.765949	0.0899239	0.413038	448
	EPB41L2	Band 4.1-like protein 2	O43491	Homo sapiens	22.3501	23.3122	22.9217	23.2197	23.6102	21.6769		0.0130217	0.0257257	-0.298046	-0.869572	-0.298046	1.24479	450
	LAMTOR5	Ragulator complex protein LAMTOR5	O43504	Homo sapiens	25.8622	25.9715	25.9682	26.1553	22.4695	22.1747		0.846072	2.33413	3.50201	-0.293047	3.50201	3.79343	452
	B4GAT1	Beta-1,4-glucuronyltransferase 1	O43505	Homo sapiens	23.6301	21.6661	23.7165	23.5862	23.7253	22.1085		0.0553688	-0.135759	0.0438881	0.0438881	-2.05916	1.60799	453
	DENR	Density-regulated protein	O43583	Homo sapiens	24.6631	24.4004	24.0088	24.5881	23.9843	24.3799		0.0529993	0.0399882	0.0750141	0.0750141	0.416079	-0.371128	459
	XPOT	Exportin-T	O43592	Homo sapiens	24.2127	24.1287	24.2727	24.5395	23.8504	24.1764		0.0262749	0.0159384	0.0963211	-0.326801	0.278296	0.0963211	460
	DNPH1	2-deoxynucleoside 5-phosphate N-hydrolase 1	O43598	Homo sapiens	22.2385	26.2876	26.6529	26.4706	26.2348	26.0262		0.345519	-1.18419	0.0527706	-4.23211	0.0527706	0.626757	462
	DCX	Neuronal migration protein doublecortin	O43602	Homo sapiens	29.6227	26.431	27.5759	29.2284	27.0295	29.3348		0.211788	-0.654331	-0.598448	0.394297	-0.598448	-1.75884	463
	TIMM44	Mitochondrial import inner membrane translocase subunit TIM44	O43615;Q9H707;Q3SY52;Q96HQ0;Q68DI1;Q3KQV3	Homo sapiens	25.4868	24.8796	24.8834	25.611	25.6668	25.4047		1.03375	-0.477556	-0.521303	-0.124161	-0.787203	-0.521303	465
	PLRG1	Pleiotropic regulator 1	O43660	Homo sapiens	23.6769	24.3167	23.6823	23.6991	23.6322	24.129		0.0977343	0.0718428	-0.0222034	-0.0222034	0.684492	-0.44676	469
	ZNF207	BUB3-interacting and GLEBS motif-containing protein ZNF207	O43670	Homo sapiens	22.5686	25.4815	25.7326	25.409	24.6861	25.3773		0.209237	-0.563211	0.355362	-2.84037	0.795378	0.355362	471
	NDUFA2	NADH dehydrogenase [ubiquinone] 1 alpha subcomplex subunit 2	O43678	Homo sapiens	25.8528	24.9744	25.2173	24.3666	22.3468	21.9241	+	1.43873	2.46902	2.62763	1.48622	2.62763	3.29321	474
	ASNA1	ATPase ASNA1	O43681	Homo sapiens	26.2686	26.1685	26.1617	26.3365	26.6102	26.277		0.897386	-0.20831	-0.115303	-0.0678864	-0.441742	-0.115303	475
	BUB3	Mitotic checkpoint protein BUB3	O43684	Homo sapiens	25.8871	25.7648	25.8228	25.7111	25.5609	25.8302		0.657296	0.124215	0.176023	0.176023	0.20397	-0.00734711	476
	ACTN4	Alpha-actinin-4	O43707	Homo sapiens	28.0796	28.9213	28.6961	28.3903	28.7307	28.3218		0.10881	0.0847581	0.19062	-0.310665	0.19062	0.374319	479
	HTATSF1	HIV Tat-specific factor 1	O43719	Homo sapiens	22.8318	23.2432	22.5835	22.619	22.0083	22.6475		0.746511	0.461239	0.212797	0.212797	1.23487	-0.0639496	484
	AP1G1	AP-1 complex subunit gamma-1	O43747	Homo sapiens	24.6385	25.7992	25.3509	25.8471	26.2286	26.1236		1.05905	-0.803595	-0.772772	-1.20855	-0.429464	-0.772772	486
	SGTA	Small glutamine-rich tetratricopeptide repeat-containing protein alpha	O43765	Homo sapiens	26.9435	26.0533	26.1456	26.4217	25.8027	26.7127		0.0609147	0.0684344	0.250616	0.521776	0.250616	-0.567089	490
	ENSA	Alpha-endosulfine	O43768	Homo sapiens	23.6231	24.6087	24.2497	24.8267	24.3416	24.396		0.480569	-0.360962	-0.146307	-1.20362	0.267044	-0.146307	491
	SLC25A20	Mitochondrial carnitine/acylcarnitine carrier protein	O43772	Homo sapiens	23.797	24.3359	21.99	22.9509	22.3488	22.1581		0.521474	0.88839	0.846113	0.846113	1.98717	-0.168108	492
	NARS	Asparagine--tRNA ligase, cytoplasmic	O43776	Homo sapiens	27.8701	28.2491	28.1414	28.0215	28.1941	27.8753		0.144274	0.0565879	0.0550308	-0.151375	0.0550308	0.266108	493
	MYO1B	Unconventional myosin-Ib	O43795;Q9UBC5	Homo sapiens	24.0086	23.5312	21.736	24.2582	22.9608	24.2411		0.374849	-0.728106	-0.249609	-0.249609	0.570448	-2.50516	494
	NUDT21	Cleavage and polyadenylation specificity factor subunit 5	O43809	Homo sapiens	26.5193	26.3247	26.1475	26.6919	26.5198	26.4736		0.850876	-0.231252	-0.195095	-0.172615	-0.195095	-0.326046	497
	LANCL1	LanC-like protein 1	O43813	Homo sapiens	25.4304	25.5321	22.5313	25.6653	25.1676	26.1559		0.496364	-1.165	-0.234913	-0.234913	0.364494	-3.62458	498
	STRN	Striatin	O43815	Homo sapiens	22.4494	23.9803	23.3977	23.2395	23.3735	23.7565		0.141787	-0.180693	-0.358868	-0.790087	0.606876	-0.358868	499
	NRD1	Nardilysin	O43847	Homo sapiens	23.527	23.218	22.4862	23.6999	24.0125	24.1454		1.22531	-0.875533	-0.794491	-0.172907	-0.794491	-1.6592	506
	CALU	Calumenin	O43852	Homo sapiens	26.0928	27.3721	27.7631	26.7661	27.7395	27.2113		0.101401	-0.163002	-0.367399	-0.673353	-0.367399	0.551746	507
	AHCYL1	Putative adenosylhomocysteinase 2	O43865	Homo sapiens	25.3659	26.0966	25.8637	25.6642	25.9025	25.9506		0.09799	-0.0637252	-0.0869255	-0.298353	0.194103	-0.0869255	509
	NDUFS5	NADH dehydrogenase [ubiquinone] iron-sulfur protein 5	O43920	Homo sapiens	22.6031	25.1128	25.3116	22.482	21.6154	22.366		1.12717	2.18804	2.94559	0.121157	3.49737	2.94559	512
	PDE6D	Retinal rod rhodopsin-sensitive cGMP 3,5-cyclic phosphodiesterase subunit delta	O43924	Homo sapiens	25.1782	23.3187	24.5374	23.5428	22.8861	21.6162		0.992683	1.66305	1.63538	1.63538	0.432613	2.92116	513
	RAD21	Double-strand-break repair protein rad21 homolog	O60216	Homo sapiens	24.6631	24.656	24.5121	24.9049	24.6491	24.6754		0.62934	-0.132721	-0.163277	-0.241779	0.00689316	-0.163277	516
	TIMM8A	Mitochondrial import inner membrane translocase subunit Tim8 A	O60220	Homo sapiens	25.3667	25.7283	25.3806	25.2978	25.8352	24.8505		0.20568	0.164062	0.068943	0.068943	-0.106913	0.530155	518
	PRPSAP2	Phosphoribosyl pyrophosphate synthase-associated protein 2	O60256	Homo sapiens	25.7838	25.2001	25.6152	24.9769	25.5169	25.9684		0.0465987	0.04562	-0.316845	0.806892	-0.316845	-0.353188	523
	SMARCA5	SWI/SNF-related matrix-associated actin-dependent regulator of chromatin subfamily A member 5	O60264	Homo sapiens	24.0418	23.8	23.6007	24.5526	24.426	25.139	+	1.60831	-0.891703	-0.626089	-0.510775	-0.626089	-1.53825	525
	SPAG9	C-Jun-amino-terminal kinase-interacting protein 4	O60271	Homo sapiens	23.1743	23.4881	23.6273	24.2744	23.7165	23.4344		0.603837	-0.378518	-0.228371	-1.10011	-0.228371	0.192932	527
	KIF5C	Kinesin heavy chain isoform 5C	O60282	Homo sapiens	25.9162	24.0497	24.9221	26.2689	23.2044	26.4249		0.102732	-0.336748	-0.352728	-0.352728	0.84531	-1.50283	528
	OPA1	Dynamin-like 120 kDa protein, mitochondrial;Dynamin-like 120 kDa protein, form S1	O60313	Homo sapiens	24.7708	23.2633	23.287	24.4487	23.0106	24.2262		0.0630568	-0.121476	0.252634	0.322117	0.252634	-0.93918	532
	PIP5K1C	Phosphatidylinositol 4-phosphate 5-kinase type-1 gamma	O60331;O14986	Homo sapiens	22.8676	23.3657	22.9181	21.5533	22.9782	22.2261		0.839823	0.797935	0.691927	1.31431	0.387566	0.691927	533
	KDM1A	Lysine-specific histone demethylase 1A	O60341	Homo sapiens	24.4301	24.2205	23.5268	24.774	23.975	24.6228		0.470029	-0.39811	-0.343857	-0.343857	0.245518	-1.09599	535
	DFNA5	Non-syndromic hearing impairment protein 5	O60443	Homo sapiens	22.6859	21.931	22.6052	23.6212	22.3757	23.0516		0.634912	-0.608817	-0.446386	-0.935337	-0.444729	-0.446386	539
	ACSL4	Long-chain-fatty-acid--CoA ligase 4	O60488	Homo sapiens	25.9504	26.0172	25.4855	25.7528	25.8444	26.3008		0.246304	-0.148282	0.172823	0.197609	0.172823	-0.815279	543
	SNX3	Sorting nexin-3	O60493	Homo sapiens	24.7467	23.1014	25.3253	25.4287	25.1503	25.8258		0.708212	-1.07716	-0.681967	-0.681967	-2.04893	-0.500568	544
	MGEA5	Protein O-GlcNAcase	O60502	Homo sapiens	25.474	21.6238	22.0487	24.9248	24.955	25.8301		0.806628	-2.18782	-3.3312	0.549192	-3.3312	-3.78144	546
	SYNCRIP	Heterogeneous nuclear ribonucleoprotein Q	O60506	Homo sapiens	28.1391	27.9665	27.9932	27.9732	28.0908	28.0173		0.03104	0.0058651	-0.024044	0.165892	-0.124252	-0.024044	548
	RANBP6	Ran-binding protein 6	O60518	Homo sapiens	23.2328	23.0995	22.3702	23.4347	22.4798	23.8892		0.301871	-0.367036	-0.201815	-0.201815	0.61973	-1.51902	551
	GMDS	GDP-mannose 4,6 dehydratase	O60547	Homo sapiens	22.4674	24.3521	23.3551	22.6529	23.69	21.3258		0.405078	0.835323	0.662073	-0.185469	0.662073	2.02936	553
	PLOD3	Procollagen-lysine,2-oxoglutarate 5-dioxygenase 3	O60568	Homo sapiens	22.9488	24.8499	24.6589	24.5015	24.951	23.5649		0.0911505	-0.186617	-0.101145	-1.55277	-0.101145	1.09406	557
	DIAPH1	Protein diaphanous homolog 1	O60610	Homo sapiens	22.701	23.3573	22.1623	23.3856	23.7238	23.8547		1.15386	-0.914521	-0.684647	-0.684647	-0.366503	-1.69241	559
	SEP15	15 kDa selenoprotein	O60613	Homo sapiens	26.3716	26.4483	26.2843	26.483	26.6773	26.1232		0.129871	-0.0597884	-0.111416	-0.111416	-0.229034	0.161085	560
	SNAP91	Clathrin coat assembly protein AP180	O60641	Homo sapiens	27.1061	25.4026	25.7618	26.8863	22.3129	27.3905		0.120467	0.560235	0.219748	0.219748	3.08962	-1.62866	561
	EXOC3	Exocyst complex component 3	O60645	Homo sapiens	23.3654	23.7846	23.8863	22.9539	22.9422	23.6102		0.871677	0.510002	0.411486	0.411486	0.842402	0.276119	562
	PLIN3	Perilipin-3	O60664	Homo sapiens	26.6618	27.6024	27.3987	26.7862	27.3912	26.7939		0.263658	0.230558	0.211273	-0.124388	0.211273	0.60479	563
	KPNA6;KPNA5	Importin subunit alpha-7;Importin subunit alpha-6	O60684;O15131	Homo sapiens	25.4203	25.1368	21.7352	24.4273	25.0785	25.4588		0.295582	-0.890773	0.0583363	0.992981	0.0583363	-3.72363	565
	UGDH	UDP-glucose 6-dehydrogenase	O60701	Homo sapiens	26.4061	26.4907	26.6568	26.3488	26.651	26.4835		0.0717654	0.0234114	0.0572395	0.0572395	-0.160301	0.173296	566
	CTNND1	Catenin delta-1	O60716	Homo sapiens	25.7349	25.6342	25.3131	25.6306	25.4264	25.6751		0.0379579	-0.0166079	0.104303	0.104303	0.2078	-0.361927	568
	SNX2	Sorting nexin-2	O60749	Homo sapiens	25.3042	25.8585	25.6039	25.3923	26.0897	25.5804		0.138739	-0.0985959	-0.0881023	-0.0881023	-0.231215	0.0235291	571
	DPM1	Dolichol-phosphate mannosyltransferase subunit 1	O60762	Homo sapiens	22.2596	25.3034	25.3796	21.2425	24.8266	24.5884		0.188195	0.761707	0.79126	1.01708	0.476776	0.79126	572
	USO1	General vesicular transport factor p115	O60763	Homo sapiens	25.5808	25.6982	25.5147	25.5724	25.7768	25.6779		0.414962	-0.0777868	-0.0785942	0.00841904	-0.0785942	-0.163185	573
	TOM1	Target of Myb protein 1	O60784	Homo sapiens	25.4904	25.4571	26.2132	25.8063	25.4422	25.2874		0.289528	0.208225	0.0148277	-0.315985	0.0148277	0.925833	575
	HIST1H2BL;HIST1H2BM;HIST1H2BN;HIST1H2BH;HIST2H2BF;HIST1H2BC;HIST1H2BD;H2BFS;HIST1H2BK;HIST1H2BA	Histone H2B type 1-L;Histone H2B type 1-M;Histone H2B type 1-N;Histone H2B type 1-H;Histone H2B type 2-F;Histone H2B type 1-C/E/F/G/I;Histone H2B type 1-D;Histone H2B type F-S;Histone H2B type 1-K;Histone H2B type 1-A	Q99880;Q99879;Q99877;Q93079;Q5QNW6;P62807;P58876;P57053;O60814;Q96A08;A0A2R8Y619	Homo sapiens	33.2869	32.8795	34.3141	28.9555	33.876	33.2486		0.384868	1.4668	1.0655	4.33137	-0.996471	1.0655	576
	CCDC22	Coiled-coil domain-containing protein 22	O60826	Homo sapiens	23.1029	24.0245	24.3206	23.9594	22.5	23.605		0.332027	0.46116	0.715574	-0.856527	1.52443	0.715574	578
	PQBP1	Polyglutamine-binding protein 1	O60828	Homo sapiens	24.4415	22.3807	22.4336	24.0976	24.3213	24.4214		0.806699	-1.19482	-1.94056	0.343876	-1.94056	-1.98778	579
	PRAF2	PRA1 family protein 2	O60831	Homo sapiens	28.1526	26.7566	26.379	23.2467	27.589	26.6614		0.370964	1.26373	-0.282345	4.90595	-0.832403	-0.282345	581
	DKC1	H/ACA ribonucleoprotein complex subunit 4	O60832	Homo sapiens	24.7076	25.1837	25.23	24.8765	25.2158	25.4513		0.234263	-0.140732	-0.168854	-0.168854	-0.0320816	-0.22126	582
	EIF5B	Eukaryotic translation initiation factor 5B	O60841	Homo sapiens	23.7495	24.3934	24.5714	24.1626	24.4567	24.4814		0.181772	-0.128812	-0.0632725	-0.413118	-0.0632725	0.0899563	583
	EDF1	Endothelial differentiation-related factor 1	O60869	Homo sapiens	22.5475	22.3646	25.9904	25.7589	25.7489	25.8612		0.848516	-2.15548	-3.21136	-3.21136	-3.38429	0.12923	584
	DNAJA2	DnaJ homolog subfamily A member 2	O60884	Homo sapiens	25.494	26.0412	25.823	25.8645	25.8449	25.9043		0.205676	-0.0851606	-0.0812721	-0.370518	0.196308	-0.0812721	587
	CUTA	Protein CutA	O60888	Homo sapiens	28.8736	28.1283	27.9861	28.2856	28.3775	27.7574		0.219091	0.189132	0.228674	0.587914	-0.249191	0.228674	589
	PFDN1	Prefoldin subunit 1	O60925	Homo sapiens	26.2154	26.4346	25.4697	25.8258	25.461	25.5147		0.631712	0.439433	0.389612	0.389612	0.973648	-0.0449619	591
	SRGAP2	SLIT-ROBO Rho GTPase-activating protein 2	O75044;P0DMP2;P0DJJ0	Homo sapiens	23.6217	23.3238	21.8959	23.6887	22.2642	23.8406		0.16309	-0.317383	-0.0670471	-0.0670471	1.05959	-1.94469	598
	IGSF3	Immunoglobulin superfamily member 3	O75054	Homo sapiens	23.8798	22.7294	22.874	23.7384	22.2382	24.5025		0.165127	-0.33194	0.141386	0.141386	0.491266	-1.62847	601
	DNAJC6	Putative tyrosine-protein phosphatase auxilin	O75061	Homo sapiens	23.7702	21.9283	20.8452	23.1343	21.9216	23.7703		0.306484	-0.760838	0.00666237	0.635965	0.00666237	-2.92514	603
	WDR1	WD repeat-containing protein 1	O75083	Homo sapiens	26.9834	27.3977	27.402	27.1704	27.2366	27.2063		0.150619	0.0566088	0.161079	-0.186979	0.161079	0.195726	604
	ATP9A	Probable phospholipid-transporting ATPase IIA	O75110	Homo sapiens	24.3865	23.373	24.0178	24.0555	22.0704	24.5822		0.163506	0.356415	0.331051	0.331051	1.30257	-0.564375	605
	ROCK2	Rho-associated protein kinase 2	O75116	Homo sapiens	23.6964	23.234	23.7061	24.0673	24.1504	24.0316	+	1.55081	-0.537615	-0.370909	-0.370909	-0.916409	-0.325529	606
	CLASP2	CLIP-associating protein 2	O75122	Homo sapiens	25.0388	22.905	23.2419	24.5999	23.2068	24.4616		0.171277	-0.360891	-0.30183	0.438839	-0.30183	-1.21968	607
	CPNE3	Copine-3	O75131;O95741	Homo sapiens	25.188	25.6701	25.6095	25.5732	25.8366	25.7228		0.582476	-0.221664	-0.166492	-0.385189	-0.166492	-0.11331	608
	ZC3H11A	Zinc finger CCCH domain-containing protein 11A	O75152;A0A1B0GTU1;P0DQW0	Homo sapiens	22.6536	21.4156	22.5606	22.6257	22.9689	21.5379		0.10268	-0.167569	0.0279522	0.0279522	-1.55331	1.02265	615
	CAND2	Cullin-associated NEDD8-dissociated protein 2	O75155	Homo sapiens	25.0945	25.1676	23.287	24.6444	24.0288	22.5816		0.368911	0.764788	0.705378	0.450104	1.13888	0.705378	617
	DNAJC13	DnaJ homolog subfamily C member 13	O75165	Homo sapiens	22.0752	23.9912	23.9064	22.6716	23.1529	22.2319		0.397687	0.638779	0.83831	-0.596409	0.83831	1.67444	619
	CNOT3	CCR4-NOT transcription complex subunit 3	O75175	Homo sapiens	24.1027	21.8238	22.2149	24.9563	23.3325	24.0008		0.750045	-1.38278	-1.50872	-0.853636	-1.50872	-1.78597	621
	GGCT	Gamma-glutamylcyclotransferase	O75223	Homo sapiens	26.0436	26.3529	26.4874	26.1463	25.8608	25.9575		0.918314	0.306398	0.492039	-0.102692	0.492039	0.529848	626
	NDUFS7	NADH dehydrogenase [ubiquinone] iron-sulfur protein 7, mitochondrial	O75251	Homo sapiens	22.2267	24.1706	22.5473	24.29	24.6346	22.1547		0.293586	-0.711585	-0.464029	-2.06329	-0.464029	0.392565	627
	NDUFS2	NADH dehydrogenase [ubiquinone] iron-sulfur protein 2, mitochondrial	O75306	Homo sapiens	25.4008	25.5439	24.8564	21.8872	25.3983	25.4406		0.356821	1.02502	0.14566	3.51366	0.14566	-0.584251	628
	ZPR1	Zinc finger protein ZPR1	O75312	Homo sapiens	22.6891	22.7546	23.7041	24.0715	22.9585	23.7214		0.503467	-0.534538	-0.203825	-1.38248	-0.203825	-0.017313	629
	GBAS	Protein NipSnap homolog 2	O75323	Homo sapiens	22.5488	25.1885	24.636	22.3346	25.2429	22.8293		0.210768	0.655487	0.214224	0.214224	-0.0544605	1.8067	630
	PDCD6	Programmed cell death protein 6	O75340	Homo sapiens	26.1056	26.7227	26.6321	26.8899	26.2579	26.4131		0.0421741	-0.0334867	0.219053	-0.784353	0.46484	0.219053	634
	TBCA	Tubulin-specific chaperone A	O75347	Homo sapiens	27.4573	27.5112	27.9601	27.4851	27.209	27.6623		0.388646	0.190765	0.297861	-0.0277576	0.302191	0.297861	635
	ATP6V1G1	V-type proton ATPase subunit G 1	O75348	Homo sapiens	26.8708	26.4956	26.3143	26.58	26.7277	26.3654		0.0042377	0.00252088	-0.0510902	0.29076	-0.232107	-0.0510902	636
	H2AFY	Core histone macro-H2A.1	O75367	Homo sapiens	27.5164	26.1598	29.0719	22.648	28.5527	28.2103		0.205628	1.11236	0.861591	4.86836	-2.39288	0.861591	640
	SH3BGRL	SH3 domain-binding glutamic acid-rich-like protein	O75368	Homo sapiens	27.8999	28.1378	28.2304	27.4436	27.8057	27.6283	+	1.4942	0.46348	0.456331	0.456331	0.332003	0.602106	641
	FLNB	Filamin-B	O75369	Homo sapiens	26.1023	27.4532	26.8884	26.6185	27.3525	26.1935		0.0625053	0.0931543	0.100714	-0.516233	0.100714	0.694983	642
	NDUFS6	NADH dehydrogenase [ubiquinone] iron-sulfur protein 6, mitochondrial	O75380	Homo sapiens	24.733	24.6517	24.9567	24.9062	22.3976	24.793		0.382242	0.748224	0.163752	-0.173203	2.25412	0.163752	644
	TRIM3	Tripartite motif-containing protein 3	O75382	Homo sapiens	24.3399	21.9081	23.0641	23.9394	23.9026	23.9555		0.517669	-0.82843	-0.891396	0.400549	-1.99444	-0.891396	646
	CS	Citrate synthase, mitochondrial	O75390	Homo sapiens	27.8105	27.8497	27.9413	27.686	27.7525	27.8182		0.990587	0.114913	0.123045	0.12455	0.0971432	0.123045	647
	SPAG7	Sperm-associated antigen 7	O75391	Homo sapiens	23.1008	23.6344	23.7158	23.8386	22.8127	23.7274		0.0212643	0.0240987	-0.0116806	-0.737749	0.821726	-0.0116806	648
	SEC22B	Vesicle-trafficking protein SEC22b	O75396	Homo sapiens	25.6462	26.0326	26.0898	26.2756	25.8814	26.0227		0.309103	-0.137033	0.0671272	-0.629406	0.15118	0.0671272	650
	PRPF40A	Pre-mRNA-processing factor 40 homolog A	O75400	Homo sapiens	24.4971	24.726	24.6459	25.2879	24.3105	24.7184		0.197006	-0.149255	-0.072506	-0.790749	0.415489	-0.072506	651
	VPS26A	Vacuolar protein sorting-associated protein 26A	O75436	Homo sapiens	25.6797	25.7872	25.6598	25.3812	25.8829	25.6438		0.18528	0.0729294	0.0160351	0.298491	-0.0957375	0.0160351	654
	PMPCB	Mitochondrial-processing peptidase subunit beta	O75439	Homo sapiens	24.3623	24.6899	24.5812	24.7103	24.1729	24.3805		0.26845	0.123297	0.200771	-0.347929	0.51705	0.200771	656
	PSIP1	PC4 and SFRS1-interacting protein	O75475	Homo sapiens	26.5607	25.6998	26.5555	26.8608	26.0805	26.4248		0.192884	-0.183325	-0.300091	-0.300091	-0.380671	0.130787	659
	ERLIN1	Erlin-1	O75477	Homo sapiens	23.9088	24.3535	24.2533	24.0421	24.1978	24.1608		0.0960128	0.0382894	0.0925083	-0.133343	0.155703	0.0925083	660
	GPC4	Glypican-4;Secreted glypican-4	O75487	Homo sapiens	22.6187	25.3845	25.3715	25.2301	25.2154	22.7341		0.017434	0.0650209	0.169113	-2.61145	0.169113	2.6374	661
	NDUFS3	NADH dehydrogenase [ubiquinone] iron-sulfur protein 3, mitochondrial	O75489	Homo sapiens	27.2393	26.9515	27.1265	27.027	27.017	26.8491		0.625801	0.141396	0.212305	0.212305	-0.0655212	0.277403	662
	SRSF10	Serine/arginine-rich splicing factor 10	O75494	Homo sapiens	25.7622	24.7166	25.4521	25.2074	25.2519	25.3114		0.0594017	0.0534197	0.140722	0.554798	-0.535261	0.140722	663
	HSBP1	Heat shock factor-binding protein 1	O75506	Homo sapiens	26.4626	26.4133	26.4669	26.7352	26.7981	21.5912		0.336463	1.4061	-0.272562	-0.272562	-0.384817	4.87569	665
	ECI2	Enoyl-CoA delta isomerase 2, mitochondrial	O75521	Homo sapiens	24.0569	24.8055	24.5055	24.3851	25.0865	24.4397		0.226173	-0.181089	-0.280939	-0.328197	-0.280939	0.0658684	666
	BANF1	Barrier-to-autointegration factor;Barrier-to-autointegration factor, N-terminally processed	O75531	Homo sapiens	27.8274	28.0977	28.8812	28.5237	28.4519	27.4213		0.103118	0.136457	-0.354193	-0.696371	-0.354193	1.45994	669
	SF3B1	Splicing factor 3B subunit 1	O75533	Homo sapiens	25.524	25.442	25.5078	25.7307	25.3638	25.5258		0.169272	-0.0488879	-0.0180607	-0.206768	0.0781651	-0.0180607	670
	CSDE1	Cold shock domain-containing protein E1	O75534	Homo sapiens	24.6292	24.2014	23.3016	24.9111	24.1164	24.4305		0.413631	-0.441956	-0.281961	-0.281961	0.0850201	-1.12893	671
	PRKRA	Interferon-inducible double-stranded RNA-dependent protein kinase activator A	O75569	Homo sapiens	25.9552	25.3812	25.3199	25.7926	25.591	26.2295		0.504535	-0.31893	-0.209816	0.162622	-0.209816	-0.909595	674
	NPM3	Nucleoplasmin-3	O75607	Homo sapiens	21.8875	26.4697	26.37	22.8774	26.9583	22.646		0.133854	0.7485	-0.488602	-0.989895	-0.488602	3.724	677
	SNRNP200	U5 small nuclear ribonucleoprotein 200 kDa helicase	O75643	Homo sapiens	25.8515	25.8665	25.7579	26.0686	26.204	25.9592	+	1.48653	-0.251991	-0.217113	-0.217113	-0.337517	-0.201342	681
	TIPRL	TIP41-like protein	O75663	Homo sapiens	24.1435	23.7454	23.0848	24.1495	24.0309	24.2304		0.694756	-0.479033	-0.285547	-0.00598335	-0.285547	-1.14557	683
	PPM1B	Protein phosphatase 1B	O75688	Homo sapiens	24.7663	24.5008	24.3715	24.9881	24.4024	24.9447		0.451801	-0.232218	-0.22183	-0.22183	0.0983238	-0.573149	687
	NUP155	Nuclear pore complex protein Nup155	O75694	Homo sapiens	23.5699	24.2153	23.7905	24.1242	23.5949	23.9849		0.0600479	-0.0427748	-0.194397	-0.554283	0.620356	-0.194397	689
	RP2	Protein XRP2	O75695	Homo sapiens	23.9473	24.1428	24.4361	23.7221	24.5862	24.083		0.053755	0.0449384	0.22513	0.22513	-0.443419	0.353104	690
	CRTAP	Cartilage-associated protein	O75718	Homo sapiens	24.6362	25.8706	25.6688	25.821	26.4917	25.0035		0.263623	-0.380225	-0.621128	-1.18482	-0.621128	0.665277	692
	SLC25A12	Calcium-binding mitochondrial carrier protein Aralar1	O75746	Homo sapiens	25.1681	24.9391	24.5716	24.6395	24.7161	24.8271		0.381947	0.165406	0.223051	0.52862	0.223051	-0.255453	693
	PALM	Paralemmin-1	O75781	Homo sapiens	26.84	25.3317	25.9798	26.5435	25.5554	26.7975		0.161299	-0.24829	-0.223743	0.296513	-0.223743	-0.817638	694
	ATP6AP2	Renin receptor	O75787	Homo sapiens	22.7308	21.6013	22.436	23.8408	23.8152	23.5887	+	1.89552	-1.49217	-1.1527	-1.10992	-2.2139	-1.1527	695
	EIF3G	Eukaryotic translation initiation factor 3 subunit G	O75821	Homo sapiens	23.5464	24.3425	24.1916	23.2544	23.6994	23.9563		0.540245	0.390128	0.292034	0.292034	0.643085	0.235264	700
	EIF3J	Eukaryotic translation initiation factor 3 subunit J	O75822	Homo sapiens	25.4838	25.6771	25.5288	25.5894	25.2786	25.6223		0.207131	0.0664533	-0.0935211	-0.105616	0.398497	-0.0935211	701
	PSMD10	26S proteasome non-ATPase regulatory subunit 10	O75832	Homo sapiens	26.5923	26.4685	26.0658	26.3331	26.3751	26.4508		0.0221034	-0.0107708	0.0934315	0.259251	0.0934315	-0.384995	704
	ZMPSTE24	CAAX prenyl protease 1 homolog	O75844	Homo sapiens	24.1417	24.6492	24.8897	24.7594	24.7528	24.4852		0.167258	-0.105646	-0.103657	-0.617714	-0.103657	0.404432	705
	IDH1	Isocitrate dehydrogenase [NADP] cytoplasmic	O75874	Homo sapiens	28.0094	28.386	28.4615	28.1296	28.2307	28.1643		0.317225	0.110756	0.15522	-0.120173	0.15522	0.29722	706
	RBBP9	Putative hydrolase RBBP9	O75884	Homo sapiens	21.7166	21.1945	21.3142	24.2696	24.9139	25.36	+	3.2032	-3.43943	-3.71939	-2.553	-3.71939	-4.04588	710
	STAM2	Signal transducing adapter molecule 2	O75886	Homo sapiens	23.8452	22.7772	23.1094	23.4044	22.4218	23.5152		0.0994541	0.130135	0.355473	0.440731	0.355473	-0.4058	711
	PAK3	Serine/threonine-protein kinase PAK 3	O75914	Homo sapiens	26.1959	24.1295	25.2464	25.5291	24.0758	25.9368		0.00399825	0.0100435	0.0537338	0.666788	0.0537338	-0.690392	715
	ARL6IP5	PRA1 family protein 3	O75915	Homo sapiens	27.6462	27.8257	28.525	27.7957	27.9405	28.4711		0.0728371	-0.0701345	-0.114782	-0.149466	-0.114782	0.0538445	716
	BCAS2	Pre-mRNA-splicing factor SPF27	O75934	Homo sapiens	25.6616	24.9313	25.8221	25.444	25.3754	25.55		0.0181069	0.0151882	0.217566	0.217566	-0.444111	0.27211	719
	DCTN3	Dynactin subunit 3	O75935	Homo sapiens	25.4943	22.8072	25.2762	24.7221	24.4658	25.1081		0.0972493	-0.239452	0.168129	0.772167	-1.65865	0.168129	720
	SMNDC1	Survival of motor neuron-related-splicing factor 30	O75940	Homo sapiens	24.1748	23.7676	23.9097	24.4611	23.6145	23.7899		0.00519526	-0.00450706	0.119724	-0.28636	0.153114	0.119724	722
	ATP5H	ATP synthase subunit d, mitochondrial	O75947	Homo sapiens	27.5144	27.2013	27.2696	27.1331	27.4031	27.1816		0.284863	0.0891825	0.0880527	0.381321	-0.201826	0.0880527	723
	FLOT1	Flotillin-1	O75955	Homo sapiens	25.4124	24.5905	25.6001	25.4915	25.2821	25.2742		0.176956	-0.148275	-0.0791073	-0.0791073	-0.691544	0.325827	725
	ATP5L	ATP synthase subunit g, mitochondrial	O75964	Homo sapiens	23.1178	26.5084	26.2743	25.6626	25.7886	26.2241		0.206766	-0.591591	0.0502453	-2.54482	0.719797	0.0502453	727
	CPD	Carboxypeptidase D	O75976	Homo sapiens	21.8057	22.4293	22.6207	22.6164	23.7425	22.8387		0.857352	-0.780622	-0.810663	-0.810663	-1.31326	-0.217947	729
	GLRX3	Glutaredoxin-3	O76003	Homo sapiens	26.8163	25.6257	25.8288	26.1433	26.1384	26.8176		0.254244	-0.276194	-0.512699	0.672987	-0.512699	-0.988871	730
	RSL1D1	Ribosomal L1 domain-containing protein 1	O76021	Homo sapiens	22.3661	24.1339	23.9709	23.3889	21.8205	22.4073		0.584368	0.951361	1.56357	-1.02285	2.31336	1.56357	731
	WFS1	Wolframin	O76024	Homo sapiens	22.0867	22.8397	23.0595	23.3009	23.5391	21.7986		0.128967	-0.217583	-0.699387	-1.21422	-0.699387	1.26086	732
	CLPX	ATP-dependent Clp protease ATP-binding subunit clpX-like, mitochondrial	O76031	Homo sapiens	22.8783	23.1681	23.1142	22.569	23.0311	22.7761		0.747815	0.261477	0.309336	0.309336	0.136993	0.338102	733
	SCGN	Secretagogin	O76038	Homo sapiens	23.4693	22.623	22.3083	24.7386	22.2144	24.4244		0.500254	-0.992275	-1.26936	-1.26936	0.408575	-2.11604	734
	NEBL	Nebulette	O76041	Homo sapiens	22.9145	22.256	23.2485	23.2265	23.3696	23.1916		0.701472	-0.456201	-0.312	-0.312	-1.11355	0.0569458	735
	CIAO1	Probable cytosolic iron-sulfur protein assembly protein CIAO1	O76071	Homo sapiens	24.0247	23.9584	23.9771	23.0918	23.7003	23.8597		0.863973	0.436146	0.258085	0.932911	0.258085	0.117443	740
	SRP72	Signal recognition particle subunit SRP72	O76094	Homo sapiens	26.3512	26.3958	26.2897	26.5381	26.4286	26.4605	+	1.35901	-0.130175	-0.170818	-0.186913	-0.032793	-0.170818	742
	DDAH1	N(G),N(G)-dimethylarginine dimethylaminohydrolase 1	O94760	Homo sapiens	27.3734	27.0736	27.996	26.7188	27.4965	27.1504		0.436289	0.359102	0.654615	0.654615	-0.422907	0.845596	743
	B3GAT3	Galactosylgalactosylxylosylprotein 3-beta-glucuronosyltransferase 3	O94766;REV__Q9Y2Y4	Homo sapiens	21.8652	24.2038	23.9186	21.6616	21.7777	23.421		0.487857	1.04242	0.497646	0.203529	2.42608	0.497646	745
	LY6H	Lymphocyte antigen 6H	O94772	Homo sapiens	24.3435	22.2995	24.4172	24.3731	23.7285	24.5332		0.287963	-0.524881	-0.116016	-0.0296497	-1.42898	-0.116016	746
	MTA2	Metastasis-associated protein MTA2	O94776	Homo sapiens	24.3883	25.1338	24.5112	24.5208	24.0067	24.403		0.590125	0.367619	0.108221	-0.132483	1.12712	0.108221	747
	ACTL6B	Actin-like protein 6B	O94805	Homo sapiens	22.3269	21.6375	23.5867	23.6786	23.1941	24.3017		0.857762	-1.20775	-1.35171	-1.35171	-1.55657	-0.714987	749
	SLIT2	Slit homolog 2 protein;Slit homolog 2 protein N-product;Slit homolog 2 protein C-product	O94813	Homo sapiens	23.7186	24.4225	24.0517	24.4046	25.1996	24.206		0.669464	-0.539144	-0.685993	-0.685993	-0.777132	-0.154306	752
	TOMM70A	Mitochondrial import receptor subunit TOM70	O94826	Homo sapiens	25.2293	25.0344	24.9467	25.2097	24.4881	25.1355		0.198211	0.12567	0.0195713	0.0195713	0.546232	-0.188793	755
	SEC24D	Protein transport protein Sec24D	O94855	Homo sapiens	25.1687	27.1796	26.681	25.7149	27.5422	25.8588		0.0113136	-0.0288881	-0.36256	-0.546247	-0.36256	0.822144	759
	NFASC	Neurofascin	O94856	Homo sapiens	24.9121	21.9741	23.4342	24.2909	23.1002	24.9143		0.26375	-0.661699	-1.12614	0.621172	-1.12614	-1.48013	760
	UFL1	E3 UFM1-protein ligase 1	O94874	Homo sapiens	23.7411	24.6973	24.4434	24.067	24.5736	24.4014		0.0572802	-0.0534096	0.0420265	-0.325935	0.12368	0.0420265	761
	UBXN7	UBX domain-containing protein 7	O94888	Homo sapiens	23.4255	22.7601	23.4024	23.6044	23.5959	23.3022		0.565108	-0.304866	-0.178974	-0.178974	-0.835838	0.100216	763
	PROSC	Proline synthase co-transcribed bacterial homolog protein	O94903	Homo sapiens	22.3002	22.6034	22.556	25.5322	24.6021	24.9014	+	3.01979	-2.52537	-2.34536	-3.23198	-1.99877	-2.34536	765
	ERLIN2	Erlin-2	O94905	Homo sapiens	27.9883	27.8823	28.027	27.3513	27.6251	27.4157	+	2.23914	0.501839	0.611259	0.636984	0.257273	0.611259	766
	PRPF6	Pre-mRNA-processing factor 6	O94906	Homo sapiens	24.0901	24.0987	23.7494	24.0163	24.1444	24.2758		0.533491	-0.166147	-0.045763	0.0737534	-0.045763	-0.526432	767
	ENDOD1	Endonuclease domain-containing 1 protein	O94919	Homo sapiens	24.0496	24.1302	23.9634	23.7162	23.9447	23.5653		1.19414	0.305675	0.33342	0.33342	0.185547	0.398058	771
	GLS	Glutaminase kidney isoform, mitochondrial	O94925;Q9UI32	Homo sapiens	24.1012	22.873	22.4453	24.0533	23.5158	23.9185		0.590052	-0.689404	-0.642817	0.0478439	-0.642817	-1.47324	773
	WDR47	WD repeat-containing protein 47	O94967	Homo sapiens	24.1789	22.8979	21.3578	23.7314	22.7511	24.421		0.361931	-0.822963	0.146833	0.447508	0.146833	-3.06323	779
	AP2A2	AP-2 complex subunit alpha-2	O94973	Homo sapiens	27.4424	26.7314	27.0333	27.8318	27.3232	27.2184		0.624983	-0.388747	-0.3894	-0.3894	-0.591764	-0.185076	780
	SEC31A	Protein transport protein Sec31A	O94979	Homo sapiens	25.962	26.5056	26.2169	26.3505	26.4011	26.1463		0.15139	-0.0711206	0.0706005	-0.388475	0.104513	0.0706005	781
	HEXIM1	Protein HEXIM1	O94992	Homo sapiens	22.9699	23.0047	22.7139	21.6449	24.3784	23.3362		0.100128	-0.223668	-0.622314	1.32505	-1.37374	-0.622314	783
	YIF1A	Protein YIF1A	O95070	Homo sapiens	21.8824	22.5372	22.0805	22.1791	22.9606	21.8497		0.160173	-0.163113	-0.296747	-0.296747	-0.423429	0.230839	785
	ZFPL1	Zinc finger protein-like 1	O95159	Homo sapiens	21.5348	21.8195	22.0801	22.8776	23.0126	22.9236	+	2.64463	-1.12644	-1.19302	-1.34277	-1.19302	-0.843517	792
	IKBKAP	Elongator complex protein 1	O95163	Homo sapiens	22.0832	22.5595	22.8351	22.1519	22.7824	23.5374		0.293785	-0.33131	-0.222862	-0.0686989	-0.222862	-0.702368	793
	NDUFB8	NADH dehydrogenase [ubiquinone] 1 beta subcomplex subunit 8, mitochondrial	O95169	Homo sapiens	24.8465	24.7997	24.6101	24.7441	24.5229	24.7411		0.331215	0.0827236	0.102398	0.102398	0.276762	-0.130989	796
	LETM1	LETM1 and EF-hand domain-containing protein 1, mitochondrial	O95202	Homo sapiens	25.4141	25.5347	25.4096	25.1153	24.879	25.3291		1.18994	0.344968	0.298729	0.298729	0.655672	0.0805035	800
	EPN2	Epsin-2	O95208	Homo sapiens	23.9942	24.0101	20.9705	23.5989	23.7401	23.7568		0.281332	-0.707006	0.270037	0.395317	0.270037	-2.78637	801
	ZRANB2	Zinc finger Ran-binding domain-containing protein 2	O95218	Homo sapiens	22.8565	24.6819	23.2128	23.1379	22.655	24.4403		0.0788122	0.172647	-0.281448	-0.281448	2.02685	-1.22746	803
	SNX4	Sorting nexin-4	O95219	Homo sapiens	24.5959	23.4051	22.2432	24.1994	23.7232	24.1216		0.359817	-0.59995	-0.318079	0.396534	-0.318079	-1.87831	804
	LUC7L3	Luc7-like protein 3	O95232	Homo sapiens	23.807	23.9914	23.8842	24.1026	23.8949	24.3821		0.702108	-0.232367	-0.29566	-0.29566	0.0964985	-0.497938	806
	VAPB	Vesicle-associated membrane protein-associated protein B/C	O95292	Homo sapiens	26.2177	25.9509	26.2681	26.2234	25.6954	26.1458		0.257386	0.124079	0.122351	-0.00564575	0.255531	0.122351	814
	SNAPIN	SNARE-associated protein Snapin	O95295	Homo sapiens	24.9038	24.6569	24.3364	24.3083	24.9826	25.1137		0.220783	-0.169151	-0.325718	0.595526	-0.325718	-0.777262	815
	MPZL1	Myelin protein zero-like protein 1	O95297	Homo sapiens	21.81	23.0388	22.0942	21.4847	22.8555	23.5594		0.168763	-0.318903	0.183237	0.32526	0.183237	-1.46521	816
	NDUFA10	NADH dehydrogenase [ubiquinone] 1 alpha subcomplex subunit 10, mitochondrial	O95299	Homo sapiens	24.038	24.1703	24.4783	24.5223	24.9495	22.2169		0.143758	0.332637	-0.484291	-0.484291	-0.779257	2.26146	818
	FKBP9	Peptidyl-prolyl cis-trans isomerase FKBP9	O95302;Q75LS8	Homo sapiens	24.7654	25.8135	25.7254	24.9875	25.0827	24.8691		0.596285	0.454993	0.730846	-0.222132	0.730846	0.856264	819
	CELF2	CUGBP Elav-like family member 2	O95319	Homo sapiens	22.9495	23.4312	24.8974	24.6297	22.2269	25.5005		0.114474	-0.359684	-0.6031	-1.68018	1.20422	-0.6031	820
	PGLS	6-phosphogluconolactonase	O95336	Homo sapiens	28.3235	28.5905	28.5013	28.444	28.4415	28.2337		0.397883	0.0987434	0.149069	-0.120451	0.149069	0.267612	821
	PAPSS2	Bifunctional 3-phosphoadenosine 5-phosphosulfate synthase 2;Sulfate adenylyltransferase;Adenylyl-sulfate kinase	O95340	Homo sapiens	22.402	23.6574	23.8597	23.3122	23.9211	22.8727		0.0385679	-0.0622552	-0.263651	-0.910187	-0.263651	0.987072	822
	SMC2	Structural maintenance of chromosomes protein 2	O95347	Homo sapiens	21.0992	22.5045	22.4275	20.5841	21.1363	21.9881		0.561194	0.774256	0.515169	0.515169	1.3682	0.439402	823
	IPO7	Importin-7	O95373	Homo sapiens	25.2833	25.7271	25.3761	25.8775	25.6393	26.208		0.980751	-0.44612	-0.594213	-0.594213	0.0877609	-0.831907	829
	PGM3	Phosphoacetylglucosamine mutase	O95394	Homo sapiens	25.0703	25.5699	25.4014	25.6518	25.6454	25.5195		0.778621	-0.258328	-0.118052	-0.581465	-0.0754681	-0.118052	831
	CD2BP2	CD2 antigen cytoplasmic tail-binding protein 2	O95400	Homo sapiens	24.0846	23.9855	22.4614	22.4615	22.3286	23.6027		0.465025	0.712915	1.6231	1.6231	1.65697	-1.14132	834
	SVIL	Supervillin	O95425	Homo sapiens	20.5019	21.8701	21.2215	20.785	22.5998	20.5515		0.0518124	-0.114262	-0.283072	-0.283072	-0.729738	0.670023	837
	AHSA1	Activator of 90 kDa heat shock protein ATPase homolog 1	O95433	Homo sapiens	25.2125	26.9138	26.7995	26.563	26.3827	26.3717		0.0836359	-0.130545	0.427792	-1.35049	0.531065	0.427792	840
	PSMG1	Proteasome assembly chaperone 1	O95456	Homo sapiens	21.6717	23.9303	21.8504	24.5536	23.804	22.2833		0.46647	-1.06279	-0.432816	-2.88187	0.126303	-0.432816	843
	SGPL1	Sphingosine-1-phosphate lyase 1	O95470	Homo sapiens	22.628	24.1136	24.1326	22.4664	22.3393	23.954		0.417354	0.704804	0.178551	0.161575	1.77429	0.178551	845
	H6PD	GDH/6PGL endoplasmic bifunctional protein;Glucose 1-dehydrogenase;6-phosphogluconolactonase	O95479	Homo sapiens	21.4794	23.4763	23.9124	23.264	23.3457	22.8978		0.100473	-0.213125	0.130596	-1.78463	0.130596	1.01466	847
	SEC24A	Protein transport protein Sec24A	O95486	Homo sapiens	23.7581	24.1842	24.0721	24.334	24.7601	24.0293		0.67912	-0.369673	-0.575903	-0.575953	-0.575903	0.0428371	848
	SEC24B	Protein transport protein Sec24B	O95487	Homo sapiens	23.6711	23.8087	24.3296	24.8388	24.5871	24.1471		0.966979	-0.587874	-0.778425	-1.16775	-0.778425	0.182554	849
	ETHE1	Persulfide dioxygenase ETHE1, mitochondrial	O95571	Homo sapiens	24.4294	25.0459	24.8045	24.5207	25.2118	22.6445		0.331784	0.634263	-0.091301	-0.091301	-0.16593	2.16002	854
	ACSL3	Long-chain-fatty-acid--CoA ligase 3	O95573	Homo sapiens	24.8643	24.6509	24.4774	24.7865	24.1898	24.7836		0.124593	0.0775668	0.0778294	0.0778294	0.461075	-0.306204	855
	STAMBP	STAM-binding protein	O95630	Homo sapiens	24.0357	23.7814	24.1008	23.7444	24.0959	22.6051		0.46041	0.490832	0.291363	0.291363	-0.314505	1.49564	859
	ASMTL	N-acetylserotonin O-methyltransferase-like protein	O95671	Homo sapiens	26.0114	26.0037	25.9682	25.65	25.7718	25.9283		1.21475	0.211054	0.231937	0.36134	0.231937	0.0398865	863
	ECEL1	Endothelin-converting enzyme-like 1	O95672	Homo sapiens	22.6801	25.332	24.8842	25.1384	24.7419	21.8621		0.10515	0.384602	0.590113	-2.45835	0.590113	3.02204	864
	SNAP29	Synaptosomal-associated protein 29	O95721	Homo sapiens	23.2273	22.3181	21.9327	23.4822	21.1819	23.7691		0.129276	-0.318373	-0.254921	-0.254921	1.13624	-1.83643	870
	OXSR1	Serine/threonine-protein kinase OSR1	O95747	Homo sapiens	25.359	25.512	26.2776	25.9864	25.3335	25.4653		0.128028	0.121132	0.178415	-0.627333	0.178415	0.812313	871
	GGPS1	Geranylgeranyl pyrophosphate synthase	O95749	Homo sapiens	21.679	24.4292	22.7842	23.9747	22.4608	23.71		0.17063	-0.417702	-0.925751	-2.29576	1.9684	-0.925751	872
	HSPA4L	Heat shock 70 kDa protein 4L	O95757	Homo sapiens	24.8444	24.8736	24.6991	24.3231	24.9853	24.5129		0.413691	0.198594	0.186197	0.521349	-0.111765	0.186197	874
	LSM8	U6 snRNA-associated Sm-like protein LSm8	O95777	Homo sapiens	24.6372	25.8606	25.9104	26.2845	25.8567	25.9151		0.556839	-0.549359	-0.00470543	-1.64724	0.00386429	-0.00470543	877
	AP2A1	AP-2 complex subunit alpha-1	O95782	Homo sapiens	26.9567	27.179	27.1192	27.1263	27.2109	26.9995		0.108943	-0.0272706	-0.0319252	-0.169617	-0.0319252	0.11973	878
	DDX58	Probable ATP-dependent RNA helicase DDX58	O95786	Homo sapiens	23.8558	24.5737	23.7446	22.4365	23.8379	23.6012		0.690647	0.766194	0.735868	1.4193	0.735868	0.143417	880
	STAU1	Double-stranded RNA-binding protein Staufen homolog 1	O95793	Homo sapiens	24.285	24.5664	24.4136	24.5785	25.0634	24.6808		0.980847	-0.35259	-0.293505	-0.293505	-0.497009	-0.267256	881
	MAP4K4	Mitogen-activated protein kinase kinase kinase kinase 4	O95819	Homo sapiens	23.9811	23.1591	21.93	24.3417	23.0355	24.1232		0.490167	-0.810075	-0.360594	-0.360594	0.123575	-2.19321	886
	AIFM1	Apoptosis-inducing factor 1, mitochondrial	O95831	Homo sapiens	26.6506	27.0085	26.8741	26.1817	26.8683	26.473		0.681277	0.336749	0.401123	0.468958	0.140167	0.401123	889
	BPNT1	3(2),5-bisphosphate nucleotidase 1	O95861	Homo sapiens	24.8316	25.2863	24.8826	24.4444	24.9662	24.6836		0.656123	0.302083	0.320087	0.387138	0.320087	0.199022	893
	FADS2	Fatty acid desaturase 2	O95864	Homo sapiens	23.0433	22.7974	23.1361	21.5141	23.7208	23.8278		0.0124388	-0.028649	-0.691727	1.52913	-0.923347	-0.691727	894
	DDAH2	N(G),N(G)-dimethylarginine dimethylaminohydrolase 2	O95865	Homo sapiens	29.1872	28.8833	29.3589	29.6287	28.4308	28.9819		0.127048	0.129302	0.376947	-0.441557	0.452515	0.376947	895
	ABHD16A	Abhydrolase domain-containing protein 16A	O95870	Homo sapiens	21.591	24.0232	24.0333	23.4662	22.4375	24.3088		0.0673233	-0.188339	-0.275459	-1.87521	1.58566	-0.275459	896
	TXNDC12	Thioredoxin domain-containing protein 12	O95881	Homo sapiens	24.7837	25.2305	26.2261	25.0554	25.6192	25.3116		0.0645741	0.0846793	-0.271723	-0.271723	-0.388733	0.914494	897
	NUDT3	Diphosphoinositol polyphosphate phosphohydrolase 1	O95989	Homo sapiens	25.7829	24.3263	25.2475	25.2561	24.7858	25.3218		0.00164979	-0.00231361	-0.0743256	0.526861	-0.459476	-0.0743256	904
	NDUFB10	NADH dehydrogenase [ubiquinone] 1 beta subcomplex subunit 10	O96000	Homo sapiens	25.3129	25.9431	25.7514	26.2353	26.144	26.2945	+	1.3551	-0.555473	-0.543062	-0.922462	-0.200895	-0.543062	907
	CLPTM1	Cleft lip and palate transmembrane protein 1	O96005	Homo sapiens	22.8322	25.0468	24.909	24.5265	24.7618	24.6413		0.204185	-0.380527	0.267685	-1.6943	0.285036	0.267685	908
	TOMM40	Mitochondrial import receptor subunit TOM40 homolog	O96008	Homo sapiens	24.4116	24.3562	24.9052	24.2468	24.2087	24.672		0.326183	0.181835	0.164803	0.164803	0.147488	0.233215	910
	ACTL6A	Actin-like protein 6A	O96019	Homo sapiens	22.3675	25.4643	25.3595	25.1547	25.1986	25.311		0.334604	-0.824339	0.04846	-2.78718	0.265703	0.04846	913
	CYB5A	Cytochrome b5	P00167	Homo sapiens	25.1269	22.2978	25.1651	24.6364	22.8012	25.4778		0.0295605	-0.108553	-0.312742	0.490477	-0.503393	-0.312742	916
	LDHA	L-lactate dehydrogenase A chain	P00338;Q6ZMR3;P07864	Homo sapiens	29.4726	29.6837	29.2891	29.3137	29.7044	29.3732		0.0366485	0.0180251	-0.0207119	0.158873	-0.0207119	-0.0840855	917
	ALDH1A1	Retinal dehydrogenase 1	P00352	Homo sapiens	22.6474	25.84	25.4924	25.1427	25.3132	23.192		0.0305607	0.11062	0.526789	-2.49537	0.526789	2.30044	918
	GLUD1;GLUD2	Glutamate dehydrogenase 1, mitochondrial;Glutamate dehydrogenase 2, mitochondrial	P00367;P49448	Homo sapiens	26.7932	27.0748	27.0124	26.5515	26.7879	26.4704	+	1.30676	0.356844	0.286867	0.241627	0.286867	0.542038	919
	CYB5R3	NADH-cytochrome b5 reductase 3;NADH-cytochrome b5 reductase 3 membrane-bound form;NADH-cytochrome b5 reductase 3 soluble form	P00387	Homo sapiens	27.4273	27.844	27.9469	27.773	28.0194	27.6209		0.120506	-0.0650069	-0.175312	-0.345713	-0.175312	0.326004	921
	GSR	Glutathione reductase, mitochondrial	P00390	Homo sapiens	25.6891	25.5848	25.7622	25.8077	25.7934	25.7841		1.05341	-0.11641	-0.118618	-0.118618	-0.208649	-0.0219631	922
	MT-CO2	Cytochrome c oxidase subunit 2	P00403	Homo sapiens	27.3551	27.6897	27.883	27.8037	28.2797	27.8852		0.747726	-0.346895	-0.448513	-0.448513	-0.590017	-0.0021553	923
	PNP	Purine nucleoside phosphorylase	P00491	Homo sapiens	24.5082	25.6802	25.2316	25.2968	25.7283	25.2264		0.299582	-0.277175	-0.0480785	-0.788654	-0.0480785	0.00520897	926
	HPRT1	Hypoxanthine-guanine phosphoribosyltransferase	P00492	Homo sapiens	26.4256	25.9201	26.0941	26.3663	26.1822	26.3738		0.426849	-0.160837	-0.262077	0.0593052	-0.262077	-0.279737	927
	GOT2	Aspartate aminotransferase, mitochondrial	P00505	Homo sapiens	26.6931	26.331	27.1492	25.4129	25.3378	25.7629	+	1.96865	1.2199	1.28025	1.28025	0.993162	1.38627	928
	PGK1	Phosphoglycerate kinase 1	P00558;P07205	Homo sapiens	29.6943	29.906	29.9494	29.7966	30.1609	29.8623		0.262035	-0.0900332	-0.102259	-0.102259	-0.254885	0.0870438	930
	AK1	Adenylate kinase isoenzyme 1	P00568	Homo sapiens	26.7233	25.6556	26.5364	26.9451	26.9188	26.8458		0.839805	-0.59816	-0.309378	-0.221889	-1.26321	-0.309378	931
	CFB	Complement factor B;Complement factor B Ba fragment;Complement factor B Bb fragment	P00751	Homo sapiens	22.2155	24.9969	23.1035	21.8394	23.9958	22.3941		0.266121	0.695555	0.709465	0.37608	1.00112	0.709465	939
	ADA	Adenosine deaminase	P00813	Homo sapiens	22.3864	24.6068	25.3141	24.547	25.1038	24.2917		0.234322	-0.54511	-0.497053	-2.16062	-0.497053	1.02234	940
	CA2	Carbonic anhydrase 2	P00918	Homo sapiens	27.9822	29.7492	28.6567	28.4173	29.5188	28.7203		0.0502866	-0.0894299	-0.063591	-0.435139	0.23044	-0.063591	942
	ASS1	Argininosuccinate synthase	P00966	Homo sapiens	26.2455	27.1759	26.8933	26.8458	27.4297	26.325		0.0797287	-0.095253	-0.253775	-0.600306	-0.253775	0.568321	943
	NRAS	GTPase NRas	P01111	Homo sapiens	26.2096	25.6829	26.051	25.8531	25.4225	25.9019		0.513455	0.255318	0.260406	0.356453	0.260406	0.149094	956
	HLA-B	HLA class I histocompatibility antigen, B-7 alpha chain	P01889	Homo sapiens	28.734	28.9255	29.1584	27.7676	28.2982	28.8726		0.85138	0.626488	0.627272	0.966402	0.627272	0.285791	981
	HLA-H	Putative HLA class I histocompatibility antigen, alpha chain H	P01893	Homo sapiens	25.6528	22.0953	26.5774	22.5716	22.3953	26.4469		0.196134	0.970538	0.130505	3.08114	-0.300026	0.130505	982
	HLA-DRA	HLA class II histocompatibility antigen, DR alpha chain	P01903;P01906	Homo sapiens	26.0407	27.361	26.9812	24.8974	27.6472	26.7326		0.153214	0.368575	0.248602	1.1433	-0.286171	0.248602	983
	HLA-DRB1	HLA class II histocompatibility antigen, DRB1-15 beta chain	P01911	Homo sapiens	25.25	22.6638	25.8511	22.7386	22.8604	22.7813		0.852321	1.79485	2.51142	2.51142	-0.196613	3.06974	984
	COL1A1	Collagen alpha-1(I) chain	P02452;CON__Q862S4	Homo sapiens	22.6044	25.0985	25.4544	25.493	26.4839	21.2812		0.00601934	-0.0335821	-1.38538	-2.88865	-1.38538	4.17328	986
	COL3A1	Collagen alpha-1(III) chain	P02461	Homo sapiens	22.3014	24.2175	24.1894	24.8374	25.5484	23.7719		0.633795	-1.14978	-1.33094	-2.53596	-1.33094	0.417545	988
	CRYAB	Alpha-crystallin B chain	P02511	Homo sapiens	21.7864	27.0602	26.5932	26.6859	27.2788	25.2229		0.280424	-1.24925	-0.218557	-4.89952	-0.218557	1.37033	990
	LMNA	Prelamin-A/C;Lamin-A/C	P02545	Homo sapiens	26.2282	28.3211	27.4105	27.1642	28.0054	26.7068		0.0128388	0.027792	0.315704	-0.936037	0.315704	0.703709	991
	APOE	Apolipoprotein E	P02649	Homo sapiens	24.7453	26.2018	25.8721	25.7348	26.2298	25.7068		0.236465	-0.284067	-0.0280609	-0.989471	-0.0280609	0.165333	993
	APOC3	Apolipoprotein C-III	P02656	Homo sapiens	22.224	22.2695	27.608	26.8545	27.7401	22.2227		0.252037	-1.57191	-4.63046	-4.63046	-5.47061	5.38532	995
	TFRC	Transferrin receptor protein 1;Transferrin receptor protein 1, serum form	P02786;Q9UP52	Homo sapiens	20.1998	20.9477	22.2844	22.462	21.5751	21.7733		0.523047	-0.792865	-0.62739	-2.26225	-0.62739	0.511044	1011
	HPX	Hemopexin	P02790	Homo sapiens	23.6039	23.144	21.0323	26.1391	26.9892	21.3857		0.514033	-2.2446	-2.53523	-2.53523	-3.84519	-0.353374	1014
	MT2A	Metallothionein-2	P02795;P04731	Homo sapiens	24.5278	25.7237	21.5449	25.0895	25.4147	25.1234		0.439359	-1.27706	-0.561672	-0.561672	0.308994	-3.57852	1017
	RAF1	RAF proto-oncogene serine/threonine-protein kinase	P04049;P15056	Homo sapiens	23.6384	23.5737	23.5893	22.0703	22.6524	23.9305		0.580658	0.71611	0.921328	1.56817	0.921328	-0.341164	1030
	GBA	Glucosylceramidase	P04062	Homo sapiens	22.4245	26.4429	26.2021	25.0853	26.4671	25.6175		0.197714	-0.700173	-0.0242615	-2.6608	-0.0242615	0.584543	1031
	FUCA1	Tissue alpha-L-fucosidase	P04066	Homo sapiens	23.3951	25.5471	25.2112	25.5377	24.4065	22.0945		0.227232	0.704859	1.14058	-2.14269	1.14058	3.11669	1032
	ALDOA	Fructose-bisphosphate aldolase A	P04075	Homo sapiens	28.6553	29.3534	29.2758	29.0735	29.3484	29.0093		0.0700348	-0.0488879	0.00497246	-0.41819	0.00497246	0.266554	1033
	CSTB	Cystatin-B	P04080	Homo sapiens	28.2025	28.835	29.2595	28.2245	28.6934	28.304		0.455051	0.358404	0.141678	-0.0219707	0.141678	0.955503	1034
	ANXA1	Annexin A1	P04083	Homo sapiens	26.9285	28.7015	27.7932	27.3782	28.8268	27.4365		0.0353118	-0.0727641	-0.125305	-0.449633	-0.125305	0.356646	1035
	PRNP	Major prion protein	P04156	Homo sapiens	24.7929	25.2834	25.593	25.0999	25.4574	24.9261		0.0777606	0.0619462	-0.174046	-0.307001	-0.174046	0.666885	1038
	OAT	Ornithine aminotransferase, mitochondrial;Ornithine aminotransferase, hepatic form;Ornithine aminotransferase, renal form	P04181	Homo sapiens	24.2524	24.3697	25.2204	25.5466	25.1729	25.0576		0.886881	-0.644866	-0.803185	-1.29419	-0.803185	0.162775	1040
	CD74	HLA class II histocompatibility antigen gamma chain	P04233	Homo sapiens	24.8319	25.7162	26.0053	22.6074	25.3992	25.0838		0.535425	1.1543	0.921509	2.22449	0.316912	0.921509	1045
	S100B	Protein S100-B	P04271	Homo sapiens	23.4428	22.157	27.8592	27.165	28.1144	26.9228		0.759512	-2.91437	-3.72219	-3.72219	-5.95735	0.936419	1048
	TUBB4A	Tubulin beta-4A chain	P04350	Homo sapiens	29.3367	26.6246	27.1717	28.039	26.4725	28.264		0.0404684	0.119163	0.152111	1.29769	0.152111	-1.09232	1049
	GAPDH	Glyceraldehyde-3-phosphate dehydrogenase	P04406;O14556	Homo sapiens	32.0823	32.6351	32.5488	31.9944	32.6889	32.3477		0.107145	0.0783571	0.0878773	0.0878773	-0.0538559	0.20105	1050
	ASL	Argininosuccinate lyase	P04424	Homo sapiens	22.4425	23.8035	24.4098	23.3597	22.385	22.5363		0.531817	0.791615	1.4185	-0.917191	1.4185	1.87353	1051
	HLA-A	HLA class I histocompatibility antigen, A-3 alpha chain	P04439	Homo sapiens	29.5665	29.8734	30.1996	28.7721	29.2821	29.5569		1.08212	0.676138	0.642693	0.79443	0.591291	0.642693	1052
	CAPNS1	Calpain small subunit 1	P04632;Q96L46	Homo sapiens	26.4935	27.1103	26.8611	26.4848	27.1096	26.9987		0.0561265	-0.0427335	0.000696182	0.00871468	0.000696182	-0.137611	1055
	HSPB1	Heat shock protein beta-1	P04792	Homo sapiens	28.5663	30.0072	29.6163	29.6138	30.3909	28.8997		0.145401	-0.238218	-0.383717	-1.04752	-0.383717	0.716583	1058
	RPN1	Dolichyl-diphosphooligosaccharide--protein glycosyltransferase subunit 1	P04843	Homo sapiens	27.9554	28.3819	28.4929	28.2778	28.6272	28.2002		0.164369	-0.0916799	-0.245377	-0.32234	-0.245377	0.292677	1060
	RPN2	Dolichyl-diphosphooligosaccharide--protein glycosyltransferase subunit 2	P04844	Homo sapiens	27.8783	27.8085	28.3691	28.063	27.8987	27.4297		0.355744	0.221472	-0.0902824	-0.184713	-0.0902824	0.939411	1061
	GNAI2	Guanine nucleotide-binding protein G(i) subunit alpha-2	P04899;P19087;A8MTJ3	Homo sapiens	28.9844	27.9394	28.3747	28.5448	28.1009	28.6216		0.00997227	0.0104071	-0.161457	0.439638	-0.161457	-0.24696	1062
	ATP1A1	Sodium/potassium-transporting ATPase subunit alpha-1	P05023	Homo sapiens	28.0125	27.8679	28.048	27.6967	27.7996	27.8167	+	1.43222	0.205139	0.23131	0.315842	0.068264	0.23131	1065
	ATP1B1	Sodium/potassium-transporting ATPase subunit beta-1	P05026	Homo sapiens	27.662	26.8107	27.062	27.0308	26.5328	26.6694		0.672158	0.433905	0.392595	0.631247	0.277872	0.392595	1066
	APP	Amyloid beta A4 protein;N-APP;Soluble APP-alpha;Soluble APP-beta;C99;Beta-amyloid protein 42;Beta-amyloid protein 40;C83;P3(42);P3(40);C80;Gamma-secretase C-terminal fragment 59;Gamma-secretase C-terminal fragment 57;Gamma-secretase C-terminal fragment 50;C31	P05067	Homo sapiens	26.1226	23.0325	25.8284	25.4718	25.2536	25.9535		0.218751	-0.565154	-0.125048	0.650715	-2.22113	-0.125048	1068
	ALDH2	Aldehyde dehydrogenase, mitochondrial	P05091	Homo sapiens	26.8175	27.2255	27.183	26.4086	27.0688	26.4539		0.800468	0.431629	0.408958	0.408958	0.156782	0.729145	1071
	HMGN1	Non-histone chromosomal protein HMG-14	P05114	Homo sapiens	23.3007	23.5713	23.5567	23.5217	23.0161	23.2987		0.506171	0.1974	0.258062	-0.221033	0.555172	0.258062	1074
	SLC25A5	ADP/ATP translocase 2;ADP/ATP translocase 2, N-terminally processed	P05141	Homo sapiens	27.7307	27.5253	27.9616	26.4861	26.995	27.5195		1.07257	0.738983	0.530331	1.24458	0.530331	0.442039	1077
	SERPING1	Plasma protease C1 inhibitor	P05155	Homo sapiens	23.1206	25.3447	25.6146	20.8499	25.0394	24.7171		0.301559	1.15784	0.897495	2.2707	0.305307	0.897495	1078
	CFI	Complement factor I;Complement factor I heavy chain;Complement factor I light chain	P05156	Homo sapiens	21.3962	24.811	21.8568	24.5371	24.6568	21.8399		0.282699	-0.989902	0.0168819	-3.14085	0.154264	0.0168819	1079
	ISG15	Ubiquitin-like protein ISG15	P05161	Homo sapiens	26.5436	27.7676	27.1406	25.4807	24.7707	23.1182	+	1.57866	2.69406	2.99683	1.06289	2.99683	4.02245	1080
	PCCA	Propionyl-CoA carboxylase alpha chain, mitochondrial	P05165	Homo sapiens	23.6021	24.0655	23.555	23.0919	23.3217	23.2921	+	1.32817	0.505642	0.510176	0.510176	0.743856	0.262894	1082
	PCCB	Propionyl-CoA carboxylase beta chain, mitochondrial	P05166	Homo sapiens	24.9837	25.0536	24.9038	24.6751	25.2208	24.2386		0.395258	0.268853	0.308586	0.308586	-0.167196	0.665169	1083
	EIF2S1	Eukaryotic translation initiation factor 2 subunit 1	P05198	Homo sapiens	26.0364	26.0146	26.0102	25.7443	25.2677	26.3846		0.274643	0.221519	0.292156	0.292156	0.746868	-0.374468	1085
	ICAM1	Intercellular adhesion molecule 1	P05362	Homo sapiens	25.3911	26.7411	26.5199	23.1199	25.6736	25.5082		0.716753	1.45015	1.06754	2.27116	1.06754	1.01176	1088
	RPLP1	60S acidic ribosomal protein P1	P05386	Homo sapiens	30.0589	29.4965	30.6488	22.2313	30.8588	30.313		0.332646	2.26703	0.335814	7.82758	-1.36229	0.335814	1089
	RPLP2	60S acidic ribosomal protein P2	P05387	Homo sapiens	29.1077	29.1294	29.3742	29.0734	29.5035	29.0171		0.0108467	0.00578245	0.0342712	0.0342712	-0.374073	0.357149	1090
	RPLP0;RPLP0P6	60S acidic ribosomal protein P0;60S acidic ribosomal protein P0-like	P05388;Q8NHW5	Homo sapiens	28.7605	29.1174	28.6766	29.1926	29.1754	28.9289		0.70711	-0.247471	-0.252317	-0.432098	-0.0579987	-0.252317	1091
	SSB	Lupus La protein	P05455	Homo sapiens	26.7915	27.4985	27.5031	27.5347	27.7951	27.621		0.709089	-0.385913	-0.296614	-0.743212	-0.296614	-0.117914	1096
	ITGB1	Integrin beta-1	P05556	Homo sapiens	22.2203	24.9092	24.4137	24.6965	24.9974	24.3302		0.414653	-0.826966	-0.0882282	-2.47618	-0.0882282	0.0835152	1099
	KRT18	Keratin, type I cytoskeletal 18	P05783;CON__H-INV:HIT000015463	Homo sapiens	26.7327	28.745	28.0389	27.5213	28.6003	27.2116		0.0283643	0.0611483	0.144682	-0.78853	0.144682	0.827293	1101
	CALB1	Calbindin	P05937	Homo sapiens	29.7657	28.5732	28.4203	28.9369	28.4133	29.2669		0.0324446	0.0473677	0.159863	0.828823	0.159863	-0.846582	1102
	UROD	Uroporphyrinogen decarboxylase	P06132	Homo sapiens	23.832	25.2798	25.2498	25.1624	25.6702	25.1187		0.447344	-0.529891	-0.390402	-1.33039	-0.390402	0.131113	1104
	FYN	Tyrosine-protein kinase Fyn	P06241;P08631;P09769	Homo sapiens	24.4906	24.1688	23.7214	24.5426	22.9047	24.3297		0.132117	0.201234	-0.0519924	-0.0519924	1.26401	-0.608313	1106
	GSN	Gelsolin	P06396	Homo sapiens	27.7745	28.7847	28.8715	28.3739	28.5159	28.3173		0.0732415	0.0745398	0.268791	-0.599342	0.268791	0.554171	1110
	PTMA	Prothymosin alpha;Prothymosin alpha, N-terminally processed;Thymosin alpha-1	P06454	Homo sapiens	29.8485	29.497	30.2114	30.3421	29.03	29.8738		0.0842285	0.103642	0.337635	-0.493618	0.466908	0.337635	1112
	CDK1	Cyclin-dependent kinase 1	P06493	Homo sapiens	25.5356	25.2669	24.8847	24.9195	23.1658	22.6169		1.08561	1.66165	2.10107	0.616026	2.10107	2.26785	1113
	ATP5B	ATP synthase subunit beta, mitochondrial	P06576	Homo sapiens	29.7513	29.958	29.8687	29.5176	29.9086	29.5994		0.621197	0.184116	0.233671	0.233671	0.0493927	0.269285	1114
	EIF4E	Eukaryotic translation initiation factor 4E	P06730;A6NMX2	Homo sapiens	25.6005	26.0153	25.85	22.6028	26.3302	26.0543		0.275167	0.82618	-0.204235	2.99769	-0.314917	-0.204235	1119
	ENO1	Alpha-enolase	P06733	Homo sapiens	30.2489	30.7389	30.8291	30.2525	30.6855	30.132		0.432304	0.248969	0.0533867	-0.00361252	0.0533867	0.697134	1121
	PYGL	Glycogen phosphorylase, liver form	P06737	Homo sapiens	21.8203	23.7593	23.5209	22.6933	21.8825	22.5533		0.425249	0.657127	0.967506	-0.872948	1.87682	0.967506	1122
	GPI	Glucose-6-phosphate isomerase	P06744	Homo sapiens	28.4157	28.6553	29.0931	28.5309	28.9843	28.6823		0.0154902	-0.0111682	-0.115219	-0.115219	-0.329063	0.410778	1123
	NPM1	Nucleophosmin	P06748	Homo sapiens	30.0136	30.6336	29.9688	29.9448	30.2392	29.7348		0.375387	0.232417	0.234077	0.0688324	0.394342	0.234077	1125
	TPM3	Tropomyosin alpha-3 chain	P06753	Homo sapiens	27.0144	27.3507	26.9157	26.3237	26.8395	26.3064		1.29265	0.603685	0.609268	0.690643	0.511145	0.609268	1126
	ITGAV	Integrin alpha-V;Integrin alpha-V heavy chain;Integrin alpha-V light chain	P06756	Homo sapiens	21.9627	24.1844	22.5958	22.0088	23.316	21.2115		0.33682	0.735521	0.868391	-0.0461254	0.868391	1.3843	1127
	HEXA	Beta-hexosaminidase subunit alpha	P06865	Homo sapiens	25.2155	26.0735	26.1737	25.9032	26.3842	25.3152		0.0364037	-0.0465972	-0.310633	-0.687668	-0.310633	0.858509	1129
	HIST2H2BE;HIST1H2BB;HIST1H2BO;HIST1H2BJ;HIST3H2BB	Histone H2B type 2-E;Histone H2B type 1-B;Histone H2B type 1-O;Histone H2B type 1-J;Histone H2B type 3-B	Q16778;P33778;P23527;P06899;Q8N257;Q6DRA6;Q6DN03	Homo sapiens	28.8861	22.0547	22.5707	22.0491	29.6973	28.8398		0.292112	-2.35828	-6.26913	6.83694	-7.64265	-6.26913	1130
	EPHX1	Epoxide hydrolase 1	P07099	Homo sapiens	24.0815	26.9465	26.6342	25.3108	26.9608	25.8962		0.0566356	-0.168514	-0.0143185	-1.2293	-0.0143185	0.738073	1132
	TH	Tyrosine 3-monooxygenase	P07101	Homo sapiens	25.4559	24.8157	24.8135	25.1381	25.365	25.7781		0.632044	-0.398717	-0.549301	0.317759	-0.549301	-0.964609	1133
	DBI	Acyl-CoA-binding protein	P07108	Homo sapiens	28.0382	29.2303	29.0314	29.0848	29.3574	28.7971		0.318582	-0.313121	-0.127031	-1.04663	-0.127031	0.234301	1134
	LDHB	L-lactate dehydrogenase B chain	P07195	Homo sapiens	30.2098	30.3073	30.3567	29.9761	30.0728	30.3209		0.686183	0.167989	0.233686	0.233686	0.234478	0.0358028	1135
	NEFL	Neurofilament light polypeptide	P07196	Homo sapiens	26.9066	23.8028	24.9473	25.9012	23.6652	26.3242		0.0212256	-0.078001	0.137571	1.00538	0.137571	-1.37695	1136
	NEFM	Neurofilament medium polypeptide	P07197	Homo sapiens	26.9378	23.4233	24.9168	26.2975	24.6003	25.8553		0.162426	-0.491737	-0.938494	0.640301	-1.17702	-0.938494	1137
	GPX1	Glutathione peroxidase 1	P07203	Homo sapiens	25.7156	26.3348	26.2916	25.8787	26.2375	25.9052		0.17579	0.106857	0.0972481	-0.163073	0.0972481	0.386396	1139
	P4HB	Protein disulfide-isomerase	P07237	Homo sapiens	28.3905	28.958	29.0355	28.7943	28.959	28.6487		0.00888627	-0.00600115	-0.000995636	-0.403822	-0.000995636	0.386814	1141
	H1F0	Histone H1.0;Histone H1.0, N-terminally processed	P07305	Homo sapiens	27.2165	28.1298	27.819	26.7943	27.7102	27.6283		0.361767	0.344161	0.419598	0.422241	0.419598	0.190643	1142
	ACYP1	Acylphosphatase-1	P07311	Homo sapiens	26.0981	24.8156	25.7708	25.8608	24.553	26.2597		0.00188335	0.00371106	0.23735	0.23735	0.262604	-0.488821	1143
	CRYGC	Gamma-crystallin C	P07315;P07316;P11844	Homo sapiens	23.7247	22.9788	24.4537	23.4439	23.4015	23.6066		0.211882	0.235074	0.280813	0.280813	-0.422686	0.847094	1144
	CTSD	Cathepsin D;Cathepsin D light chain;Cathepsin D heavy chain	P07339	Homo sapiens	30.4828	31.4638	31.0832	30.6445	31.1393	30.6522		0.236571	0.197924	0.324524	-0.16173	0.324524	0.430979	1145
	ANXA2;ANXA2P2	Annexin A2;Putative annexin A2-like protein	P07355;A6NMY6	Homo sapiens	28.8475	29.7257	29.4204	29.4328	29.7886	29.2616		0.210319	-0.163136	-0.0629215	-0.58531	-0.0629215	0.158823	1146
	CAPN1	Calpain-1 catalytic subunit	P07384	Homo sapiens	26.1402	26.4695	26.4368	26.4216	26.6438	26.3476		0.372193	-0.12212	-0.17425	-0.281319	-0.17425	0.0892086	1149
	TUBB	Tubulin beta chain	P07437;A6NNZ2	Homo sapiens	32.8521	32.0705	31.877	32.6044	32.2093	32.4654		0.191582	-0.159876	-0.13884	0.247635	-0.13884	-0.588423	1150
	DCN	Decorin	P07585	Homo sapiens	22.3913	21.6005	21.9877	24.0574	24.8454	23.1453	+	1.69426	-2.02286	-1.66607	-1.66607	-3.24489	-1.15762	1153
	PSAP	Prosaposin;Saposin-A;Saposin-B-Val;Saposin-B;Saposin-C;Saposin-D	P07602	Homo sapiens	29.6794	29.7691	29.7923	29.1776	29.3039	29.1936	+	3.2389	0.521907	0.501755	0.501755	0.465282	0.598682	1154
	HEXB	Beta-hexosaminidase subunit beta;Beta-hexosaminidase subunit beta chain B;Beta-hexosaminidase subunit beta chain A	P07686	Homo sapiens	25.8027	26.9326	26.6959	26.2745	26.9044	26.115		0.0369175	0.0457535	0.0282059	-0.471859	0.0282059	0.580914	1155
	CTSL	Cathepsin L1;Cathepsin L1 heavy chain;Cathepsin L1 light chain	P07711	Homo sapiens	25.8127	27.0163	27.3937	26.2848	22.8272	22.5961		1.03766	2.83821	4.18907	-0.472076	4.18907	4.79764	1156
	PFN1	Profilin-1	P07737;CON__P02584	Homo sapiens	30.1871	30.4744	30.3996	29.9929	30.409	30.3135		0.308056	0.115184	0.0860386	0.19413	0.0653839	0.0860386	1157
	APRT	Adenine phosphoribosyltransferase	P07741	Homo sapiens	26.547	27.0256	27.4006	27.1069	27.0615	26.3773		0.15613	0.142487	-0.0358772	-0.559908	-0.0358772	1.02325	1159
	EPRS	Bifunctional glutamate/proline--tRNA ligase;Glutamate--tRNA ligase;Proline--tRNA ligase	P07814	Homo sapiens	25.7506	26.3866	26.0138	25.9606	26.2494	26.037		0.0541601	-0.0320117	-0.0232143	-0.210022	0.137201	-0.0232143	1160
	CTSB	Cathepsin B;Cathepsin B light chain;Cathepsin B heavy chain	P07858	Homo sapiens	26.94	27.8427	27.5227	27.4166	27.9459	27.1058		0.0518085	-0.054306	-0.103207	-0.476597	-0.103207	0.416885	1161
	HSP90AA1	Heat shock protein HSP 90-alpha	P07900;Q14568;Q58FG0	Homo sapiens	31.599	31.5813	31.3977	31.5968	31.414	31.6978		0.154798	-0.0434844	0.00222015	0.00222015	0.167345	-0.300018	1162
	HNRNPC;HNRNPCL4;HNRNPCL1;HNRNPCL3;HNRNPCL2	Heterogeneous nuclear ribonucleoproteins C1/C2;Heterogeneous nuclear ribonucleoprotein C-like 4;Heterogeneous nuclear ribonucleoprotein C-like 1;Heterogeneous nuclear ribonucleoprotein C-like 3;Heterogeneous nuclear ribonucleoprotein C-like 2	P07910;P0DMR1;O60812;B7ZW38;B2RXH8	Homo sapiens	29.5563	29.3944	29.89	29.2621	29.9045	29.4487		0.113401	0.0750898	0.294226	0.294226	-0.510172	0.441216	1164
	UQCRH	Cytochrome b-c1 complex subunit 6, mitochondrial	P07919;A0A096LP55	Homo sapiens	22.3586	26.1982	26.3208	25.6849	26.1885	25.5722		0.259292	-0.856002	0.00971985	-3.32628	0.00971985	0.748556	1165
	LAMB1	Laminin subunit beta-1	P07942	Homo sapiens	22.2566	23.9747	23.9448	22.0877	25.1639	22.869		0.00559107	0.0184854	0.168839	0.168839	-1.18915	1.07576	1166
	YES1	Tyrosine-protein kinase Yes	P07947	Homo sapiens	26.8498	25.8677	26.2421	26.2622	25.4064	26.7524		0.136251	0.179562	0.461271	0.587656	0.461271	-0.510241	1167
	TPM2	Tropomyosin beta chain	P07951	Homo sapiens	26.2092	25.5932	21.5381	25.3257	23.2965	21.657		0.219797	1.02041	0.883425	0.883425	2.29675	-0.118958	1169
	FH	Fumarate hydratase, mitochondrial	P07954	Homo sapiens	26.4756	26.3132	26.6879	26.178	26.2291	26.378		0.865148	0.230567	0.297604	0.297604	0.0841789	0.309919	1170
	COL1A2	Collagen alpha-2(I) chain	P08123	Homo sapiens	22.1659	23.7469	24.3506	24.2576	25.3738	23.4895		0.487451	-0.952509	-1.62691	-2.09172	-1.62691	0.861099	1174
	ANXA6	Annexin A6	P08133	Homo sapiens	28.8129	29.4253	29.3648	29.1588	29.4828	29.2837		0.189866	-0.1074	-0.0574131	-0.345884	-0.0574131	0.0810986	1175
	SLC3A2	4F2 cell-surface antigen heavy chain	P08195	Homo sapiens	27.1222	27.2399	27.34	26.8738	27.4807	26.5348		0.404772	0.27092	0.248335	0.248335	-0.240791	0.805216	1178
	PFKM	ATP-dependent 6-phosphofructokinase, muscle type	P08237	Homo sapiens	26.3697	26.4433	26.5195	26.5098	26.6333	26.7169		1.11597	-0.175783	-0.18992	-0.140118	-0.18992	-0.197309	1179
	HSP90AB1	Heat shock protein HSP 90-beta	P08238;Q58FF7	Homo sapiens	29.6479	30.0597	29.8335	29.7169	29.8453	29.9727		0.00487179	0.0020841	-0.068985	-0.068985	0.214441	-0.139204	1180
	SRPR	Signal recognition particle receptor subunit alpha	P08240	Homo sapiens	23.6089	22.4427	22.9379	24.4948	24.1428	23.0355		0.739906	-0.894567	-0.885998	-0.885998	-1.70014	-0.0975609	1181
	ASNS	Asparagine synthetase [glutamine-hydrolyzing]	P08243	Homo sapiens	23.4998	23.1659	23.4525	22.0844	22.3231	23.587		0.672552	0.707874	0.842754	1.41541	0.842754	-0.134541	1182
	PDHA1	Pyruvate dehydrogenase E1 component subunit alpha, somatic form, mitochondrial	P08559	Homo sapiens	26.2531	26.6183	26.5164	26.411	26.2853	26.378		0.381524	0.104506	0.138325	-0.157894	0.333086	0.138325	1192
	CYC1	Cytochrome c1, heme protein, mitochondrial	P08574	Homo sapiens	26.223	27.1014	26.5536	25.7388	26.6634	26.3878		0.410709	0.362676	0.437962	0.484182	0.437962	0.165884	1194
	SNRPB2	U2 small nuclear ribonucleoprotein B	P08579	Homo sapiens	24.3326	24.5234	24.9455	23.6892	24.1027	24.3108		1.03379	0.566219	0.634634	0.643353	0.420671	0.634634	1195
	SNRNP70	U1 small nuclear ribonucleoprotein 70 kDa	P08621	Homo sapiens	25.151	25.6495	25.8529	25.8518	25.7923	25.7524		0.516425	-0.247729	-0.142841	-0.700821	-0.142841	0.100475	1199
	VIM	Vimentin	P08670	Homo sapiens	32.9428	33.4452	33.725	33.1236	33.2112	32.978		0.486131	0.266683	0.233963	-0.180836	0.233963	0.746922	1202
	RPS17	40S ribosomal protein S17	P08708	Homo sapiens	27.9664	27.3585	27.345	27.7314	27.9857	27.5349		0.3286	-0.194012	-0.189871	0.234989	-0.627153	-0.189871	1203
	GNAI3	Guanine nucleotide-binding protein G(k) subunit alpha	P08754	Homo sapiens	25.9183	25.5181	26.3588	26.1047	25.0358	25.8632		0.259747	0.263864	0.482313	-0.186354	0.482313	0.495632	1205
	ANXA5	Annexin A5	P08758	Homo sapiens	29.4571	30.6091	29.9954	29.7814	30.2738	29.6056		0.126028	0.133584	0.335358	-0.324354	0.335358	0.38975	1206
	RPSA	40S ribosomal protein SA	P08865;A0A8I5KQE6	Homo sapiens	28.5294	28.7284	28.8019	28.8882	29.1551	28.6761		0.614359	-0.219921	-0.35878	-0.35878	-0.426783	0.125799	1208
	SNRPA	U1 small nuclear ribonucleoprotein A	P09012	Homo sapiens	26.642	26.6883	27.0733	26.4626	26.5576	27.1447		0.113936	0.0795415	0.130756	0.179323	0.130756	-0.071455	1211
	ENO2	Gamma-enolase	P09104	Homo sapiens	30.0347	28.7145	29.7087	29.5323	28.7865	29.7072		0.106641	0.143988	0.0015316	0.502462	-0.0720291	0.0015316	1214
	ACAA1	3-ketoacyl-CoA thiolase, peroxisomal	P09110	Homo sapiens	23.3802	24.2731	24.307	22.1782	24.6437	23.316		0.321805	0.60743	0.990923	1.20203	-0.370668	0.990923	1215
	SRP19	Signal recognition particle 19 kDa protein	P09132	Homo sapiens	22.5447	21.0542	22.1608	21.7556	24.5839	24.5069		0.755212	-1.69558	-2.34611	0.789072	-3.52971	-2.34611	1216
	GSTP1	Glutathione S-transferase P	P09211	Homo sapiens	30.928	31.7033	31.4181	31.3363	31.7993	30.897		0.00533284	0.00561651	-0.0959644	-0.408297	-0.0959644	0.521111	1217
	LGALS1	Galectin-1	P09382	Homo sapiens	28.4641	29.7513	29.9286	29.8048	30.4059	28.0446		0.0145211	-0.0370865	-0.654615	-1.34067	-0.654615	1.88403	1220
	QDPR	Dihydropteridine reductase	P09417	Homo sapiens	24.3756	24.3329	24.7378	24.1313	23.7833	24.3377		0.898627	0.398001	0.400093	0.24432	0.549589	0.400093	1221
	HMGB1	High mobility group protein B1	P09429;B2RPK0	Homo sapiens	28.4955	28.6453	28.4765	28.5234	28.3893	28.8407		0.114329	-0.0453828	-0.027977	-0.027977	0.256054	-0.364225	1222
	RBP1	Retinol-binding protein 1	P09455	Homo sapiens	28.2986	29.214	29.2315	28.7001	29.1304	29.1488		0.0811317	-0.0783672	0.0826416	-0.401417	0.0836735	0.0826416	1223
	GNAO1	Guanine nucleotide-binding protein G(o) subunit alpha	P09471	Homo sapiens	27.7158	25.0155	26.4518	27.0956	25.0545	27.7174		0.0712926	-0.228107	-0.0389824	0.620241	-0.0389824	-1.26558	1224
	SPARC	SPARC	P09486	Homo sapiens	27.0083	27.4255	27.2513	27.4445	27.8495	26.4696		0.0203983	-0.026144	-0.423973	-0.436228	-0.423973	0.781769	1225
	TPM1	Tropomyosin alpha-1 chain	P09493	Homo sapiens	24.9515	25.2622	25.5831	25.1791	23.0459	24.8186		0.600667	0.917723	0.764475	-0.227625	2.21632	0.764475	1226
	ANXA4	Annexin A4	P09525	Homo sapiens	21.7584	24.4729	23.2395	23.3907	24.4074	21.8675		0.0200776	-0.0649389	0.0655308	-1.63231	0.0655308	1.37196	1229
	CNP	2,3-cyclic-nucleotide 3-phosphodiesterase	P09543	Homo sapiens	25.6125	25.8108	25.6777	25.3169	25.5045	25.905		0.273657	0.124858	0.295559	0.295559	0.306314	-0.227299	1230
	DLD	Dihydrolipoyl dehydrogenase, mitochondrial	P09622	Homo sapiens	25.767	25.7113	25.6603	25.2736	25.2036	25.2841	+	3.48892	0.459112	0.493412	0.493412	0.507734	0.37619	1235
	HNRNPA1;HNRNPA1L2	Heterogeneous nuclear ribonucleoprotein A1;Heterogeneous nuclear ribonucleoprotein A1, N-terminally processed;Heterogeneous nuclear ribonucleoprotein A1-like 2	P09651;Q32P51	Homo sapiens	29.3014	29.3576	29.5974	29.8207	29.4574	29.6894		0.782653	-0.237059	-0.0998592	-0.519279	-0.0998592	-0.0920391	1236
	SNRPA1	U2 small nuclear ribonucleoprotein A	P09661	Homo sapiens	26.1413	26.2591	26.4426	26.3892	26.5469	26.2472		0.388072	-0.113457	-0.247955	-0.247955	-0.287785	0.19537	1237
	COX6C	Cytochrome c oxidase subunit 6C	P09669	Homo sapiens	22.6766	23.3375	23.176	22.5944	26.2819	26.1279		0.726899	-1.93803	-2.94432	0.08218	-2.94432	-2.95194	1239
	PARP1	Poly [ADP-ribose] polymerase 1	P09874	Homo sapiens	26.6871	26.3462	26.812	26.7371	26.3144	26.6413		0.0962319	0.0508595	0.0318375	-0.0499954	0.0318375	0.170736	1241
	IFIT2	Interferon-induced protein with tetratricopeptide repeats 2	P09913	Homo sapiens	23.5574	24.9673	21.7016	23.2521	22.2479	22.2804		0.336066	0.81529	0.305264	0.305264	2.71942	-0.578815	1243
	IFIT1	Interferon-induced protein with tetratricopeptide repeats 1	P09914	Homo sapiens	23.6419	26.2233	24.4519	22.4142	24.4284	24.7786		0.352278	0.898633	1.22767	1.22767	1.79491	-0.326687	1244
	UCHL1	Ubiquitin carboxyl-terminal hydrolase isozyme L1	P09936	Homo sapiens	30.3433	29.6349	29.5248	30.3454	29.5837	30.4208		0.311145	-0.282318	-0.00211525	-0.00211525	0.0512218	-0.896061	1245
	LTA4H	Leukotriene A-4 hydrolase	P09960	Homo sapiens	26.7986	27.1947	27.3985	26.8877	27.3217	26.816		0.198582	0.122098	-0.0891418	-0.0891418	-0.127041	0.582478	1246
	ALDOC	Fructose-bisphosphate aldolase C	P09972	Homo sapiens	26.299	25.7299	26.1506	24.6419	25.2333	25.7545		1.0985	0.849911	0.496513	1.65712	0.496513	0.396099	1247
	C4A	Complement C4-A;Complement C4 beta chain;Complement C4-A alpha chain;C4a anaphylatoxin;C4b-A;C4d-A;Complement C4 gamma chain	P0C0L4	Homo sapiens	24.3898	25.9115	26.6499	24.4524	26.0038	23.7798		0.410713	0.905048	-0.0626774	-0.0626774	-0.0923443	2.87016	1249
	C4B	Complement C4-B;Complement C4 beta chain;Complement C4-B alpha chain;C4a anaphylatoxin;C4b-B;C4d-B;Complement C4 gamma chain	P0C0L5	Homo sapiens	22.989	23.9828	24.3462	21.5979	22.7147	22.283	+	1.41053	1.57412	1.39114	1.39114	1.26805	2.06317	1250
	HIST1H2AJ;HIST1H2AH;H2AFJ;HIST1H2AD;HIST1H2AG	Histone H2A type 1-J;Histone H2A type 1-H;Histone H2A.J;Histone H2A type 1-D;Histone H2A type 1	Q99878;Q96KK5;Q9BTM1;P20671;P0C0S8	Homo sapiens	34.1828	33.4365	35.633	30.3293	33.995	34.0582		0.511368	1.62326	1.57482	3.8534	-0.558453	1.57482	1252
	TMSB15B;TMSB15A	Thymosin beta-15B;Thymosin beta-15A	P0DX04;P0CG35;P0CG34	Homo sapiens	22.9628	22.4982	22.3357	27.4507	21.863	27.6018		0.73412	-3.03961	-4.48796	-4.48796	0.635193	-5.26605	1258
	HSPA1B;HSPA1A	Heat shock 70 kDa protein 1B;Heat shock 70 kDa protein 1A	P0DMV9;P0DMV8	Homo sapiens	29.3976	29.7318	29.4885	29.4607	29.449	29.1726		0.58002	0.178502	0.282793	-0.0631618	0.282793	0.315874	1262
			P0DP25;P0DP24;P0DP23;P02585	Homo sapiens	32.459	31.9563	31.743	31.9768	31.4276	32.1714		0.250124	0.194189	0.482241	0.482241	0.528719	-0.428392	1264
	TROVE2	60 kDa SS-A/Ro ribonucleoprotein	P10155	Homo sapiens	26.9915	27.2788	27.2747	27.5618	27.274	27.3995		0.84509	-0.230096	-0.12479	-0.570292	0.00479317	-0.12479	1268
	GAA	Lysosomal alpha-glucosidase;76 kDa lysosomal alpha-glucosidase;70 kDa lysosomal alpha-glucosidase	P10253	Homo sapiens	24.9331	26.293	26.6622	26.2694	26.3962	25.4201		0.0366301	-0.0657864	-0.103168	-1.33625	-0.103168	1.24206	1269
	RRAS	Ras-related protein R-Ras	P10301	Homo sapiens	24.0409	25.0094	24.9195	22.13	24.9831	24.5057		0.347727	0.78368	0.413811	1.91098	0.0262527	0.413811	1270
	HLA-C	HLA class I histocompatibility antigen, Cw-7 alpha chain	P10321	Homo sapiens	29.4706	29.3708	29.7009	28.7128	28.9866	29.5115		0.808536	0.443793	0.38415	0.757774	0.38415	0.189455	1271
	HIST1H1E	Histone H1.4	P10412	Homo sapiens	30.8615	30.6436	30.6312	30.6005	30.5537	31.0706		0.0562057	-0.0294921	0.0898666	0.261038	0.0898666	-0.439381	1273
	DLAT	Dihydrolipoyllysine-residue acetyltransferase component of pyruvate dehydrogenase complex, mitochondrial	P10515	Homo sapiens	26.0162	26.2782	26.1964	26.2193	26.2593	26.0709		0.0711062	-0.019563	0.0188961	-0.203115	0.0188961	0.12553	1276
	TXN	Thioredoxin	P10599	Homo sapiens	28.617	28.4564	28.6775	28.3874	28.1978	28.7343		0.35048	0.143789	0.229588	0.229588	0.258545	-0.0567646	1278
	COX5B	Cytochrome c oxidase subunit 5B, mitochondrial	P10606	Homo sapiens	26.6885	26.7206	26.6744	26.3497	26.7447	26.6172		0.456097	0.123936	0.0571556	0.338717	-0.0240631	0.0571556	1279
	CTSA	Lysosomal protective protein;Lysosomal protective protein 32 kDa chain;Lysosomal protective protein 20 kDa chain	P10619	Homo sapiens	24.8944	25.6252	25.0349	25.2258	25.6711	24.92		0.100496	-0.0874869	-0.0459518	-0.331427	-0.0459518	0.114918	1280
	MGST1	Microsomal glutathione S-transferase 1	P10620	Homo sapiens	24.6206	24.18	24.4271	24.678	23.3404	24.801		0.100819	0.136098	-0.0574551	-0.0574551	0.839611	-0.373861	1281
	MAPT	Microtubule-associated protein tau	P10636	Homo sapiens	27.766	24.2041	26.1393	26.8797	23.6464	27.3063		0.0198641	0.0923214	0.557751	0.886274	0.557751	-1.16706	1282
	PRKAR1A	cAMP-dependent protein kinase type I-alpha regulatory subunit;cAMP-dependent protein kinase type I-alpha regulatory subunit, N-terminally processed	P10644	Homo sapiens	26.8956	27.356	27.5627	26.8339	27.2865	27.2069		0.269004	0.162354	0.0695076	0.0617371	0.0695076	0.355818	1284
	UROS	Uroporphyrinogen-III synthase	P10746	Homo sapiens	23.4579	23.2867	23.8318	23.8564	23.2166	23.2745		0.105769	0.0762959	0.0701694	-0.39854	0.0701694	0.557259	1287
	ESD	S-formylglutathione hydrolase	P10768	Homo sapiens	27.9863	28.1472	28.4855	28.3589	28.2387	28.3349		0.277012	-0.104553	-0.0915737	-0.372669	-0.0915737	0.150583	1289
	HSPD1	60 kDa heat shock protein, mitochondrial	P10809	Homo sapiens	29.5804	29.4881	29.2042	29.2868	29.5136	29.1225		0.294799	0.11655	0.081646	0.293526	-0.0255222	0.081646	1290
	CLU	Clusterin;Clusterin beta chain;Clusterin alpha chain	P10909	Homo sapiens	26.819	26.6432	27.1478	25.8411	27.0101	27.1345		0.180952	0.208127	0.0133533	0.977919	-0.366892	0.0133533	1291
	HSPA5	78 kDa glucose-regulated protein	P11021	Homo sapiens	29.9814	30.4266	30.567	30.1389	30.2568	30.1234		0.347366	0.151993	0.169863	-0.157532	0.169863	0.443647	1292
	LAMC1	Laminin subunit gamma-1	P11047	Homo sapiens	22.8716	24.4662	24.7219	23.1546	25.9669	22.4392		0.0465686	0.166361	-0.282932	-0.282932	-1.50067	2.28269	1293
	ACP2	Lysosomal acid phosphatase	P11117	Homo sapiens	24.9025	25.6316	25.7855	25.2535	25.5508	25.2194		0.123501	0.0986379	0.0808125	-0.351065	0.0808125	0.566166	1294
	MAP2	Microtubule-associated protein 2	P11137	Homo sapiens	28.7524	26.1292	27.5246	27.8248	26.4205	28.9291		0.0865887	-0.256038	-0.29129	0.927639	-0.29129	-1.40446	1295
	HSPA8	Heat shock cognate 71 kDa protein	P11142	Homo sapiens	30.7476	30.79	30.9177	30.8452	30.6666	30.8887		0.0755299	0.0182705	0.0290241	-0.0976124	0.1234	0.0290241	1296
	SLC2A1	Solute carrier family 2, facilitated glucose transporter member 1	P11166	Homo sapiens	27.4945	27.4858	27.9067	27.3744	27.4462	27.6506		0.356939	0.138596	0.120068	0.120068	0.039608	0.256113	1297
	EPB41	Protein 4.1	P11171	Homo sapiens	24.7404	22.5337	23.1848	23.7534	22.4056	23.8747		0.06098	0.141745	0.128168	0.987036	0.128168	-0.68997	1299
	UMPS	Uridine 5-monophosphate synthase;Orotate phosphoribosyltransferase;Orotidine 5-phosphate decarboxylase	P11172	Homo sapiens	22.842	24.3056	24.8903	22.5998	25.0074	22.6979		0.227173	0.577616	0.24217	0.24217	-0.701767	2.19244	1300
	PDHB	Pyruvate dehydrogenase E1 component subunit beta, mitochondrial	P11177	Homo sapiens	26.8103	26.8544	26.7433	26.0972	26.8221	26.4568		0.745548	0.343939	0.286457	0.713135	0.0322247	0.286457	1301
	DBT	Lipoamide acyltransferase component of branched-chain alpha-keto acid dehydrogenase complex, mitochondrial	P11182	Homo sapiens	22.3532	24.1458	24.088	22.4073	24.6522	23.4079		0.0150529	0.0398102	-0.0541801	-0.0541801	-0.506405	0.680016	1302
	PYGB	Glycogen phosphorylase, brain form	P11216	Homo sapiens	26.8882	27.1423	27.0122	27.0925	26.9859	27.1277		0.255046	-0.0544682	-0.115477	-0.204342	0.156414	-0.115477	1303
	PYGM	Glycogen phosphorylase, muscle form	P11217	Homo sapiens	23.9829	24.2487	24.8645	24.3733	22.5308	23.6424		0.644038	0.849829	1.22208	-0.390398	1.71781	1.22208	1304
	RALA	Ras-related protein Ral-A	P11233	Homo sapiens	25.597	25.1125	25.9218	26.0521	25.6843	25.6688		0.411449	-0.257973	-0.455095	-0.455095	-0.571871	0.253046	1305
	LAMP1	Lysosome-associated membrane glycoprotein 1	P11279	Homo sapiens	28.1057	28.5418	29.0914	28.1142	28.4884	27.6492		0.591466	0.495722	0.0534382	-0.00846672	0.0534382	1.4422	1308
	ACADM	Medium-chain specific acyl-CoA dehydrogenase, mitochondrial	P11310	Homo sapiens	25.0252	25.9519	25.6839	25.2803	25.6476	25.6086		0.04753	0.0414874	0.0752926	-0.255125	0.304295	0.0752926	1309
	TOP1	DNA topoisomerase 1	P11387	Homo sapiens	24.619	25.1565	24.9174	24.9112	25.0301	25.182		0.340728	-0.143446	-0.264605	-0.292162	0.126429	-0.264605	1310
	TOP2A	DNA topoisomerase 2-alpha	P11388	Homo sapiens	24.0821	23.2293	24.0948	24.6272	24.2425	24.4078		0.949735	-0.623716	-0.545044	-0.545044	-1.01317	-0.312929	1311
	G6PD	Glucose-6-phosphate 1-dehydrogenase	P11413	Homo sapiens	25.2389	26.5869	26.1288	26.1153	26.6808	26.1798		0.321573	-0.340413	-0.093914	-0.876406	-0.093914	-0.0509186	1312
	UBL4A	Ubiquitin-like protein 4A	P11441	Homo sapiens	23.8934	23.6237	23.5078	22.3076	23.6794	22.0217		0.894265	1.00541	1.48619	1.58574	-0.0556946	1.48619	1313
	PC	Pyruvate carboxylase, mitochondrial	P11498	Homo sapiens	24.6281	26.1309	25.4894	23.7948	25.1948	24.0121		0.813917	1.08223	0.936098	0.833305	0.936098	1.4773	1314
	DMD	Dystrophin	P11532	Homo sapiens	23.7066	24.9762	24.9466	24.3505	25.019	24.1434		0.0263225	0.0388476	-0.0428085	-0.643881	-0.0428085	0.803232	1315
	MTHFD1	C-1-tetrahydrofolate synthase, cytoplasmic;Methylenetetrahydrofolate dehydrogenase;Methenyltetrahydrofolate cyclohydrolase;Formyltetrahydrofolate synthetase;C-1-tetrahydrofolate synthase, cytoplasmic, N-terminally processed	P11586	Homo sapiens	26.1065	26.0184	25.8548	26.0521	25.6119	26.1732		0.0911074	0.0475165	0.054388	0.054388	0.406523	-0.318361	1316
	IGF2R	Cation-independent mannose-6-phosphate receptor	P11717	Homo sapiens	22.8398	24.2952	24.2037	23.1401	23.7613	21.9419		0.512231	0.831783	0.533844	-0.300318	0.533844	2.26182	1317
	ADH5	Alcohol dehydrogenase class-3	P11766	Homo sapiens	27.8151	28.1154	28.5754	28.5232	28.2763	28.0924		0.19457	-0.128696	-0.160906	-0.708174	-0.160906	0.48299	1318
	PABPC1	Polyadenylate-binding protein 1	P11940;Q9H361;Q4VXU2	Homo sapiens	27.5867	27.8094	27.8526	27.7051	27.8046	27.8009		0.0823806	-0.0206381	0.00485229	-0.118397	0.00485229	0.05163	1321
	PCNA	Proliferating cell nuclear antigen	P12004	Homo sapiens	25.9423	26.6895	26.4157	26.3702	25.9241	26.0539		0.384116	0.233083	0.361792	-0.427935	0.765392	0.361792	1322
	HARS	Histidine--tRNA ligase, cytoplasmic	P12081	Homo sapiens	25.6901	25.6313	25.5583	25.8552	25.652	25.609		0.391517	-0.0788479	-0.0506916	-0.165155	-0.0206966	-0.0506916	1324
	COL6A1	Collagen alpha-1(VI) chain	P12109	Homo sapiens	23.097	25.0328	26.5619	25.4509	27.0544	24.1663		0.194072	-0.660011	-2.02169	-2.35397	-2.02169	2.39563	1326
	COL6A2	Collagen alpha-2(VI) chain	P12110	Homo sapiens	22.5886	25.6699	27.4404	26.0933	28.2268	25.6395		0.364658	-1.42023	-2.55696	-3.50464	-2.55696	1.80091	1327
	COL6A3	Collagen alpha-3(VI) chain	P12111	Homo sapiens	21.7394	24.3231	26.5732	24.7557	27.6514	21.4894		0.0646589	-0.42026	-3.01631	-3.01631	-3.32824	5.08377	1328
	SLC25A4	ADP/ATP translocase 1	P12235	Homo sapiens	26.4006	25.7893	25.304	25.6542	25.6599	26.4094		0.0659384	-0.0765228	0.129431	0.74641	0.129431	-1.10541	1329
	SLC25A6	ADP/ATP translocase 3;ADP/ATP translocase 3, N-terminally processed	P12236	Homo sapiens	28.6587	29.2387	28.5729	28.8513	29.2425	29.0599		0.406545	-0.227797	-0.192654	-0.192654	-0.00379753	-0.486938	1330
	IMPDH2	Inosine-5-monophosphate dehydrogenase 2	P12268	Homo sapiens	25.342	25.3528	25.1246	25.8	25.5297	25.316		0.803076	-0.275397	-0.191406	-0.457914	-0.17687	-0.191406	1332
	TPR	Nucleoprotein TPR	P12270	Homo sapiens	25.5903	25.8134	25.7991	25.7707	25.601	25.8143		0.0191447	0.0055879	-0.0152378	-0.180378	0.212379	-0.0152378	1333
	CKB	Creatine kinase B-type	P12277	Homo sapiens	31.0404	28.7047	29.6142	30.4978	27.9482	30.7775		0.013287	0.04533	0.542608	0.542608	0.756586	-1.1632	1334
	ANXA3	Annexin A3	P12429	Homo sapiens	24.9673	26.2666	26.1722	25.4597	26.4566	25.0379		0.0904163	0.150636	-0.189991	-0.492453	-0.189991	1.13435	1335
	CKMT1A	Creatine kinase U-type, mitochondrial	P12532	Homo sapiens	26.1675	24.9009	25.2032	25.4104	25.7586	25.548		0.139	-0.148507	-0.344833	0.757055	-0.857742	-0.344833	1336
	BCKDHA	2-oxoisovalerate dehydrogenase subunit alpha, mitochondrial	P12694	Homo sapiens	21.8734	24.8968	24.6642	24.1923	24.3951	23.9828		0.143523	-0.378555	0.501785	-2.3189	0.501785	0.68145	1337
	ACTN1	Alpha-actinin-1	P12814	Homo sapiens	26.4971	27.2457	26.9394	26.8736	27.4252	26.1807		0.0554804	0.0676028	-0.179462	-0.376493	-0.179462	0.758764	1338
	SRC	Proto-oncogene tyrosine-protein kinase Src	P12931	Homo sapiens	24.8996	24.1925	24.4178	24.2335	23.3272	24.7565		0.354251	0.397545	0.66609	0.66609	0.865318	-0.338772	1341
	PEPD	Xaa-Pro dipeptidase	P12955	Homo sapiens	26.8859	27.7293	27.6019	27.3789	28.1103	27.2807		0.190332	-0.184284	-0.381037	-0.493019	-0.381037	0.321203	1342
	XRCC6	X-ray repair cross-complementing protein 6	P12956	Homo sapiens	27.9114	28.3334	28.0953	28.0991	27.816	27.9525		0.463097	0.157502	0.142824	-0.187721	0.517405	0.142824	1343
	XRCC5	X-ray repair cross-complementing protein 5	P13010	Homo sapiens	27.8722	27.61	27.4792	28.2372	27.8884	27.96		1.12206	-0.374713	-0.365015	-0.365015	-0.278387	-0.480738	1344
	COX4I1	Cytochrome c oxidase subunit 4 isoform 1, mitochondrial	P13073	Homo sapiens	26.381	26.8873	26.2261	26.1093	26.2519	26.5589		0.328485	0.191372	0.271618	0.271618	0.635349	-0.332851	1346
	LAMP2	Lysosome-associated membrane glycoprotein 2	P13473	Homo sapiens	25.3444	26.5769	22.1664	25.8414	26.1244	26.3487		0.46019	-1.40894	-0.497055	-0.497055	0.452492	-4.18225	1351
	RNH1	Ribonuclease inhibitor	P13489	Homo sapiens	27.0905	27.6585	27.2636	27.2322	27.4435	27.2359		0.0643749	0.0336711	0.0276642	-0.141708	0.215057	0.0276642	1352
	SCG2	Secretogranin-2;Secretoneurin;Manserin	P13521	Homo sapiens	29.0824	21.5806	22.7261	27.8267	21.919	28.6953		0.206094	-1.68398	-0.338436	1.25566	-0.338436	-5.96915	1354
	NCAM1	Neural cell adhesion molecule 1	P13591	Homo sapiens	29.9621	26.6823	28.7319	28.8174	27.1145	29.2193		0.0216965	0.0750338	-0.432152	1.14468	-0.432152	-0.487427	1355
	VCAN	Versican core protein	P13611	Homo sapiens	23.0247	24.4874	25.9067	24.7761	26.3124	23.8137		0.16892	-0.494472	-1.75138	-1.75138	-1.82505	2.09302	1356
	ATP1A3	Sodium/potassium-transporting ATPase subunit alpha-3	P13637	Homo sapiens	27.3786	24.7927	26.069	26.6592	24.3253	27.1287		0.0122314	0.0423724	0.467421	0.719353	0.467421	-1.05966	1357
	EEF2	Elongation factor 2	P13639	Homo sapiens	29.4182	29.9222	29.8007	29.5558	29.7135	29.7181		0.115746	0.0512625	0.0825195	-0.137518	0.208786	0.0825195	1358
	PDIA4	Protein disulfide-isomerase A4	P13667	Homo sapiens	28.2557	28.8057	28.9435	28.3501	28.7183	28.5322		0.2236	0.134817	0.0874214	-0.094305	0.0874214	0.411335	1359
	P4HA1	Prolyl 4-hydroxylase subunit alpha-1	P13674	Homo sapiens	24.8709	25.5357	25.5807	25.7319	26.0264	25.2496		0.454963	-0.340219	-0.490747	-0.86101	-0.490747	0.3311	1361
	TPT1	Translationally-controlled tumor protein	P13693;Q56UQ5	Homo sapiens	27.0513	27.5327	27.2041	27.2335	27.7776	27.2797		0.303298	-0.167539	-0.182182	-0.182182	-0.244816	-0.0756187	1363
	ALAD	Delta-aminolevulinic acid dehydratase	P13716	Homo sapiens	23.8207	24.85	24.7675	22.5618	24.8845	22.8424		0.583091	1.04983	1.25881	1.25881	-0.0344105	1.92509	1364
	HLA-E	HLA class I histocompatibility antigen, alpha chain E	P13747	Homo sapiens	23.8003	24.3404	24.9211	22.0961	22.4313	24.3572		0.832917	1.39239	1.70417	1.70417	1.9091	0.563908	1365
	HLA-DRB4	HLA class II histocompatibility antigen, DR beta 4 chain	P13762	Homo sapiens	22.9703	26.1596	25.9264	22.3188	25.9987	21.5449		0.43199	1.73131	0.651569	0.651569	0.160845	4.38153	1366
	PLS3	Plastin-3	P13797	Homo sapiens	24.7268	26.4185	26.0641	26.414	26.9147	25.3955		0.300913	-0.504955	-0.496218	-1.68718	-0.496218	0.668533	1368
	APEH	Acylamino-acid-releasing enzyme	P13798	Homo sapiens	25.9006	26.2237	25.7085	25.6887	25.8956	25.5572		0.570181	0.23044	0.211884	0.211884	0.328192	0.151243	1369
	ETFA	Electron transfer flavoprotein subunit alpha, mitochondrial	P13804	Homo sapiens	26.664	27.0938	26.9394	26.3779	27.0123	26.506		0.505907	0.266958	0.286032	0.286032	0.0814247	0.433418	1370
	GYS1	Glycogen [starch] synthase, muscle	P13807	Homo sapiens	23.345	24.4805	24.8014	23.5365	24.6869	23.6857		0.157061	0.239284	-0.191442	-0.191442	-0.206438	1.11573	1371
	PRKAR2A	cAMP-dependent protein kinase type II-alpha regulatory subunit	P13861	Homo sapiens	26.7512	26.545	26.7816	26.5589	26.403	26.7301		0.462191	0.128595	0.142046	0.192308	0.142046	0.0514317	1372
	CD59	CD59 glycoprotein	P13987	Homo sapiens	22.3334	26.0339	25.8425	21.984	25.8832	22.8699		0.27583	1.15757	0.349403	0.349403	0.150732	2.97256	1375
	MIF	Macrophage migration inhibitory factor	P14174	Homo sapiens	31.1372	31.6173	32.0554	31.3709	32.1029	31.3886		0.0161728	-0.0174758	-0.233692	-0.233692	-0.485577	0.666842	1378
	PRKCSH	Glucosidase 2 subunit beta	P14314	Homo sapiens	27.4105	28.159	28.3333	27.7212	27.9223	27.7919		0.208599	0.155795	0.236744	-0.310707	0.236744	0.541349	1380
	FDPS	Farnesyl pyrophosphate synthase	P14324	Homo sapiens	26.6686	27.0431	26.3386	26.7941	26.8742	26.922		0.363101	-0.179989	-0.125565	-0.125565	0.168921	-0.583324	1381
	COX7A2	Cytochrome c oxidase subunit 7A2, mitochondrial	P14406	Homo sapiens	27.7602	23.0635	27.9979	21.9308	22.9979	21.3744		1.17085	4.17286	5.82941	5.82941	0.0656433	6.62352	1382
	AKR1A1	Alcohol dehydrogenase [NADP(+)]	P14550	Homo sapiens	29.4287	30.0073	29.9631	29.6385	29.7692	29.583		0.282768	0.136124	0.238102	-0.209812	0.238102	0.380083	1385
	PKM	Pyruvate kinase PKM	P14618	Homo sapiens	31.8793	32.6012	32.1241	31.8527	32.5794	31.7187		0.167207	0.151265	0.0265388	0.0265388	0.0217743	0.405483	1386
	HSP90B1	Endoplasmin	P14625	Homo sapiens	29.9385	30.2534	30.2222	29.8698	30.2068	29.9514		0.378871	0.128654	0.068615	0.068615	0.0466213	0.270727	1388
	SNRPB;SNRPN	Small nuclear ribonucleoprotein-associated proteins B and B;Small nuclear ribonucleoprotein-associated protein N	P14678;P63162	Homo sapiens	27.05	26.9732	26.8459	26.5386	27.7205	27.3057		0.263382	-0.231876	-0.459759	0.511415	-0.747286	-0.459759	1391
	IDE	Insulin-degrading enzyme	P14735	Homo sapiens	24.5519	25.2002	24.2844	24.9071	24.6151	23.8171		0.21255	0.232415	0.467255	-0.355141	0.585131	0.467255	1392
	COX6B1	Cytochrome c oxidase subunit 6B1	P14854	Homo sapiens	26.0751	26.4162	25.2556	26.0345	26.2695	26.1091		0.250561	-0.222088	0.0406666	0.0406666	0.146627	-0.853558	1394
	POU2F1	POU domain, class 2, transcription factor 1	P14859	Homo sapiens	23.8139	23.6645	23.8276	23.7529	22.8975	24.1493		0.171065	0.168767	0.0610485	0.0610485	0.766949	-0.321695	1395
	HNRNPL	Heterogeneous nuclear ribonucleoprotein L	P14866	Homo sapiens	27.7153	27.9396	27.8525	27.9427	27.9744	28.1448		0.955522	-0.184862	-0.227398	-0.227398	-0.0348263	-0.292362	1396
	DARS	Aspartate--tRNA ligase, cytoplasmic	P14868	Homo sapiens	26.1261	26.4488	26.1888	26.3385	26.2299	26.5188		0.344079	-0.107863	-0.212477	-0.212477	0.218882	-0.329994	1397
	IDO1	Indoleamine 2,3-dioxygenase 1	P14902	Homo sapiens	22.9275	24.215	24.2279	23.1304	23.0202	22.6751		0.872261	0.84824	1.19486	-0.202917	1.19486	1.55277	1398
	JUP	Junction plakoglobin	P14923	Homo sapiens	22.3048	24.9147	24.5906	23.6047	23.9581	23.6289		0.0883738	0.206172	0.956642	-1.29987	0.956642	0.96174	1399
	UQCRB	Cytochrome b-c1 complex subunit 7	P14927	Homo sapiens	26.5296	26.496	26.2652	26.3011	26.2951	26.3628		0.573205	0.110591	0.200867	0.228485	0.200867	-0.09758	1400
	GLUL	Glutamine synthetase	P15104	Homo sapiens	24.9762	26.2096	26.1575	25.2797	26.2106	26.0004		0.0337584	-0.0491199	-0.000984192	-0.303505	-0.000984192	0.157129	1401
	AKR1B1	Aldose reductase	P15121	Homo sapiens	26.7003	25.8313	27.1243	26.8382	26.8525	26.9317		0.350558	-0.32218	-0.137936	-0.137936	-1.02118	0.192575	1402
	RAC2	Ras-related C3 botulinum toxin substrate 2	P15153	Homo sapiens	27.7227	27.4396	27.5045	27.3901	27.2016	27.6647		0.357354	0.136785	0.237972	0.332567	0.237972	-0.160185	1404
	GSPT1	Eukaryotic peptide chain release factor GTP-binding subunit ERF3A	P15170	Homo sapiens	24.1623	25.1139	25.1321	25.1746	25.1012	25.4383		0.576534	-0.43528	-0.306211	-1.01232	0.0126896	-0.306211	1405
	ARSA	Arylsulfatase A;Arylsulfatase A component B;Arylsulfatase A component C	P15289	Homo sapiens	25.9702	27.132	27.1894	26.7854	26.8826	25.9219		0.177278	0.233925	0.249407	-0.815195	0.249407	1.26756	1407
	EZR	Ezrin	P15311	Homo sapiens	27.0605	26.6529	26.9321	26.8506	26.4719	26.4176		0.764423	0.301845	0.209991	0.209991	0.181034	0.514509	1410
	UCHL3	Ubiquitin carboxyl-terminal hydrolase isozyme L3	P15374	Homo sapiens	22.8392	24.1687	24.0758	24.4761	24.0865	22.4791		0.00615317	0.0140018	0.0821648	-1.63681	0.0821648	1.59665	1412
	NME1	Nucleoside diphosphate kinase A	P15531	Homo sapiens	28.6289	28.7132	28.772	28.4969	28.6382	28.869		0.114687	0.0366789	0.0749531	0.132023	0.0749531	-0.0969391	1416
	GNS	N-acetylglucosamine-6-sulfatase	P15586	Homo sapiens	26.3161	27.3908	27.2898	26.7552	27.24	26.732		0.0835677	0.0898469	0.150757	-0.439089	0.150757	0.557873	1418
	ARSB	Arylsulfatase B	P15848	Homo sapiens	21.8201	24.7132	24.8115	22.8493	24.6252	21.9865		0.192348	0.627959	0.0880222	-1.02918	0.0880222	2.82504	1420
	RPS2	40S ribosomal protein S2	P15880	Homo sapiens	27.7329	28.2502	28.1686	28.316	28.54	28.3844		0.97895	-0.362892	-0.289724	-0.583151	-0.289724	-0.215799	1421
	RPA2	Replication protein A 32 kDa subunit	P15927	Homo sapiens	22.7953	25.451	24.6618	24.1853	22.73	25.4004		0.06218	0.197428	-0.738583	-1.39008	2.72094	-0.738583	1425
	CD44	CD44 antigen	P16070	Homo sapiens	24.1547	26.3398	25.1118	24.2707	25.5149	24.8192		0.173764	0.333817	0.292604	-0.116024	0.824869	0.292604	1428
	NQO2	Ribosyldihydronicotinamide dehydrogenase [quinone]	P16083	Homo sapiens	22.1876	24.2113	23.7692	22.1075	24.3378	23.2234		0.0651247	0.166424	0.0800571	0.0800571	-0.12657	0.545784	1429
	CBR1	Carbonyl reductase [NADPH] 1	P16152	Homo sapiens	26.9648	28.0407	27.9721	27.2945	27.5705	27.111		0.375922	0.333867	0.470158	-0.329706	0.470158	0.861151	1432
	CREB1	Cyclic AMP-responsive element-binding protein 1	P16220	Homo sapiens	22.215	25.0565	25.3376	22.8841	24.5189	25.2748		0.00614611	-0.0228907	0.06283	-0.669106	0.537603	0.06283	1434
	GLB1	Beta-galactosidase	P16278;Q6UWU2	Homo sapiens	25.655	26.6202	26.1195	26.6139	26.9472	25.4123		0.130517	-0.19286	-0.326982	-0.958817	-0.326982	0.70722	1435
	PPP3CB	Serine/threonine-protein phosphatase 2B catalytic subunit beta isoform	P16298	Homo sapiens	25.9789	25.1377	25.5129	25.5711	25.5064	25.7287		0.0826153	-0.0588881	-0.215822	0.407843	-0.368685	-0.215822	1436
	NCK1	Cytoplasmic protein NCK1	P16333	Homo sapiens	22.6151	22.7496	23.7519	23.427	23.6057	23.042		0.333019	-0.319365	-0.811935	-0.811935	-0.856138	0.70998	1437
	HIST1H1B	Histone H1.5	P16401	Homo sapiens	29.7345	29.5472	29.9575	29.3966	29.6648	30.281		0.0407075	-0.0343889	-0.117624	0.337879	-0.117624	-0.323421	1438
	HIST1H1C	Histone H1.2	P16403	Homo sapiens	27.8002	27.8014	27.9899	27.574	27.6101	28.1329		0.182287	0.0915432	0.191376	0.226223	0.191376	-0.142969	1440
	POR	NADPH--cytochrome P450 reductase	P16435	Homo sapiens	26.3913	26.6569	26.7593	26.3817	26.5926	26.5578		0.290791	0.0917536	0.0642662	0.00953865	0.0642662	0.201456	1442
	MGMT	Methylated-DNA--protein-cysteine methyltransferase	P16455	Homo sapiens	22.4561	22.7747	23.714	24.2879	22.5821	23.5701		0.329823	-0.498432	0.143854	-1.83172	0.192574	0.143854	1443
	ATP2A2	Sarcoplasmic/endoplasmic reticulum calcium ATPase 2	P16615;O14983	Homo sapiens	27.2213	27.2173	27.6417	27.027	27.1684	27.0274		0.897992	0.285847	0.194345	0.194345	0.0488968	0.614298	1445
	CPE	Carboxypeptidase E	P16870	Homo sapiens	24.9529	21.7144	24.0121	23.7179	21.9948	25.0447		0.00652797	-0.025973	-0.280394	1.23502	-0.280394	-1.03255	1446
	FAH	Fumarylacetoacetase	P16930	Homo sapiens	22.4376	24.837	24.7944	24.008	24.9659	23.8862		0.110564	-0.263685	-0.128901	-1.57034	-0.128901	0.908186	1447
	STMN1	Stathmin	P16949	Homo sapiens	30.8671	29.5137	29.7951	30.6746	28.9981	30.661		0.0254341	-0.0525964	0.192551	0.192551	0.515558	-0.865898	1448
	YBX3	Y-box-binding protein 3	P16989	Homo sapiens	22.6707	24.199	24.1187	23.7733	23.1674	22.274		0.375374	0.591196	1.03161	-1.10269	1.03161	1.84466	1449
	NAGA	Alpha-N-acetylgalactosaminidase	P17050	Homo sapiens	25.0834	25.8433	26.3717	25.379	25.5629	24.9376		0.494221	0.472987	0.280432	-0.295595	0.280432	1.43413	1452
	HMGA1	High mobility group protein HMG-I/HMG-Y	P17096	Homo sapiens	24.8647	23.714	24.6352	23.7267	23.4029	24.4078		0.536181	0.558855	0.311092	1.138	0.311092	0.227468	1454
	GOT1	Aspartate aminotransferase, cytoplasmic	P17174	Homo sapiens	26.8628	26.6634	26.7945	26.5026	26.3716	26.7446		0.879375	0.233987	0.291807	0.360216	0.291807	0.0499363	1456
	PRKCA	Protein kinase C alpha type	P17252	Homo sapiens	23.1782	22.9034	23.6311	23.1856	23.3832	23.5179		0.206836	-0.12466	-0.00736809	-0.00736809	-0.479881	0.113268	1458
	UBTF	Nucleolar transcription factor 1	P17480	Homo sapiens	24.2162	24.5752	22.771	24.9346	24.4187	24.5788		0.62071	-0.789886	-0.718401	-0.718401	0.156525	-1.80778	1462
	NDUFB7	NADH dehydrogenase [ubiquinone] 1 beta subcomplex subunit 7	P17568	Homo sapiens	22.6707	24.2311	23.1218	23.922	22.1024	24.5753		0.0774271	-0.192006	-1.25129	-1.25129	2.12869	-1.45341	1464
	SYN1	Synapsin-1	P17600	Homo sapiens	25.0201	22.4612	23.2173	24.0744	23.0259	24.7208		0.154499	-0.374158	-0.564611	0.94566	-0.564611	-1.50352	1465
	PRKACA	cAMP-dependent protein kinase catalytic subunit alpha	P17612	Homo sapiens	26.1092	25.5862	25.7856	25.5969	25.7474	25.986		0.0945247	0.0502427	-0.161249	0.512342	-0.161249	-0.200365	1466
	CAPN2	Calpain-2 catalytic subunit	P17655	Homo sapiens	25.4228	26.1765	26.0621	26.0206	25.271	25.9249		0.168412	0.148297	0.137222	-0.597799	0.905468	0.137222	1467
	DES	Desmin	P17661	Homo sapiens	22.0389	27.529	26.5189	25.2662	26.3328	22.1173		0.138521	0.790198	1.19625	-3.2273	1.19625	4.40164	1468
	GAP43	Neuromodulin	P17677	Homo sapiens	29.0672	26.7675	28.1539	28.3607	26.2651	29.002		0.038399	0.120249	0.502357	0.706469	0.502357	-0.848078	1470
	CTPS1	CTP synthase 1	P17812	Homo sapiens	24.6327	24.4426	24.0198	24.8775	25.163	24.9313	+	1.44483	-0.625547	-0.720406	-0.244776	-0.720406	-0.911459	1474
	DDX5	Probable ATP-dependent RNA helicase DDX5	P17844	Homo sapiens	26.3899	26.8013	26.6213	26.8707	26.8991	27.0997		1.18996	-0.352299	-0.478403	-0.480728	-0.097765	-0.478403	1476
	PFKL	ATP-dependent 6-phosphofructokinase, liver type	P17858	Homo sapiens	25.9639	26.3365	26.2054	26.966	26.6183	26.4524		1.28265	-0.510313	-0.281826	-1.00212	-0.281826	-0.246998	1477
	LGALS3	Galectin-3	P17931	Homo sapiens	22.3499	24.2957	24.1181	23.3871	24.2679	22.429		0.0994825	0.226615	0.0278683	-1.03714	0.0278683	1.68911	1479
	PSMC3	26S protease regulatory subunit 6A	P17980	Homo sapiens	27.4253	27.5071	27.5505	27.8475	27.4437	27.6081		0.492453	-0.138773	-0.0575485	-0.422163	0.0633926	-0.0575485	1481
	TCP1	T-complex protein 1 subunit alpha	P17987	Homo sapiens	28.2538	28.027	27.8912	28.2554	27.8595	28.3208		0.188025	-0.0879141	-0.00166702	-0.00166702	0.167494	-0.429569	1482
	PTPN1	Tyrosine-protein phosphatase non-receptor type 1	P18031	Homo sapiens	22.5273	23.0559	22.0319	22.0079	22.5759	22.1663		0.351624	0.288334	0.480068	0.519419	0.480068	-0.134485	1483
	IGFBP2	Insulin-like growth factor-binding protein 2	P18065	Homo sapiens	22.5734	24.3233	24.0474	23.7059	24.3995	23.9078		0.242021	-0.356361	-0.0761642	-1.13251	-0.0761642	0.139593	1484
	ARF4	ADP-ribosylation factor 4	P18085	Homo sapiens	27.2079	27.5634	27.6859	27.762	27.1667	27.3763		0.0792433	0.0507183	0.309586	-0.55411	0.396679	0.309586	1488
	RPL7	60S ribosomal protein L7	P18124	Homo sapiens	27.7481	28.5607	28.427	28.2541	28.5312	28.5897		0.32128	-0.213083	-0.16272	-0.505978	0.0294495	-0.16272	1489
	VCL	Vinculin	P18206	Homo sapiens	26.9528	27.8878	27.6287	27.0021	27.5461	27.0818		0.357019	0.27976	0.341669	-0.0492401	0.341669	0.546852	1490
	SON	Protein SON	P18583	Homo sapiens	24.3284	23.6064	22.0592	23.9316	23.3915	24.9474		0.395924	-0.758834	0.214844	0.396845	0.214844	-2.88819	1494
	RPL17	60S ribosomal protein L17	P18621	Homo sapiens	26.0299	27.0287	26.6098	27.378	27.5021	27.0377		1.09794	-0.749805	-0.473455	-1.34805	-0.473455	-0.427906	1496
	PGAM1	Phosphoglycerate mutase 1	P18669;P15259	Homo sapiens	29.3449	29.6355	29.6117	29.2304	29.6362	29.3212		0.364901	0.134781	0.114492	0.114492	-0.000709534	0.29056	1497
	RCC1	Regulator of chromosome condensation	P18754	Homo sapiens	24.4193	24.6595	24.5918	24.936	24.0499	24.3344		0.162102	0.116789	0.257477	-0.516668	0.60956	0.257477	1498
	ATP5J	ATP synthase-coupling factor 6, mitochondrial	P18859	Homo sapiens	26.4291	26.4878	26.7727	26.2747	25.7806	26.5796		0.617298	0.351537	0.193058	0.154356	0.707197	0.193058	1502
	XRCC1	DNA repair protein XRCC1	P18887	Homo sapiens	24.4505	24.2907	24.5176	24.6194	24.4393	24.4701		0.442686	-0.0899957	-0.148561	-0.168932	-0.148561	0.0475063	1503
	CDH2	Cadherin-2	P19022	Homo sapiens	27.8488	26.3726	28.1178	27.2544	26.1427	26.7981		0.493739	0.71462	0.594364	0.594364	0.229818	1.31968	1505
	GNAZ	Guanine nucleotide-binding protein G(z) subunit alpha	P19086	Homo sapiens	23.7302	23.2488	22.1301	23.2761	22.6583	23.6241		0.097195	-0.149768	0.454128	0.454128	0.590527	-1.49396	1506
	PLCG1	1-phosphatidylinositol 4,5-bisphosphate phosphodiesterase gamma-1	P19174	Homo sapiens	24.5074	24.3382	24.161	24.0526	23.5477	25.346		0.0122089	0.0201403	0.454842	0.454842	0.79055	-1.18497	1507
	NCL	Nucleolin	P19338	Homo sapiens	29.0183	28.9366	28.7958	28.861	28.7803	28.8225		0.622851	0.095616	0.156284	0.15728	0.156284	-0.0267162	1510
	HK1	Hexokinase-1	P19367	Homo sapiens	27.4184	27.2298	27.2676	27.0522	27.2996	27.2805		0.408616	0.0945047	-0.0128899	0.366274	-0.06987	-0.0128899	1511
	POLR2C	DNA-directed RNA polymerase II subunit RPB3	P19387	Homo sapiens	24.2855	24.5667	24.0888	23.3044	23.9423	24.1777		0.78993	0.505576	0.624483	0.981144	0.624483	-0.0888996	1512
	NDUFV2	NADH dehydrogenase [ubiquinone] flavoprotein 2, mitochondrial	P19404	Homo sapiens	25.6378	25.5219	25.3708	25.1812	25.2892	25.5199		0.643786	0.18009	0.23271	0.456657	0.23271	-0.149097	1514
	TRIM21	E3 ubiquitin-protein ligase TRIM21	P19474	Homo sapiens	21.7169	25.0803	21.232	22.6229	24.0738	24.6124		0.334553	-1.0933	-0.905993	-0.905993	1.00652	-3.38044	1516
	EIF2AK2	Interferon-induced, double-stranded RNA-activated protein kinase	P19525	Homo sapiens	25.9522	26.3872	25.7563	25.6728	25.6656	25.5395		0.994786	0.405926	0.279402	0.279402	0.72156	0.216816	1517
	SRM	Spermidine synthase	P19623	Homo sapiens	24.9427	25.173	25.4849	25.2121	25.0968	25.1086		0.139978	0.0610123	0.0761909	-0.269373	0.0761909	0.376219	1518
	CSNK2A2	Casein kinase II subunit alpha	P19784	Homo sapiens	24.5904	23.5368	21.9925	23.9326	23.9108	24.1275		0.336293	-0.617101	-0.373945	0.657701	-0.373945	-2.13506	1521
	TYMP	Thymidine phosphorylase	P19971	Homo sapiens	21.9824	24.0641	23.6303	21.9939	23.6325	22.1473		0.315959	0.634432	0.431694	-0.0114536	0.431694	1.48306	1526
	ATP2B1	Plasma membrane calcium-transporting ATPase 1	P20020	Homo sapiens	25.854	26.1912	26.0455	25.733	24.8169	25.9603		0.657251	0.526808	0.120991	0.120991	1.37425	0.0851841	1527
	EIF2S2	Eukaryotic translation initiation factor 2 subunit 2	P20042	Homo sapiens	24.9567	25.4966	24.6508	25.5405	25.5397	25.0692		0.522984	-0.34845	-0.418444	-0.583767	-0.0431404	-0.418444	1529
	ANXA7	Annexin A7	P20073	Homo sapiens	24.9281	26.1544	24.6116	25.6084	25.3708	24.2072		0.0945903	0.169272	0.40444	-0.680262	0.783638	0.40444	1530
	BTF3	Transcription factor BTF3	P20290	Homo sapiens	25.4272	25.539	25.2186	26.1223	26.0096	25.247		0.615257	-0.398024	-0.470564	-0.695114	-0.470564	-0.0283928	1534
	RAB3A	Ras-related protein Rab-3A	P20336	Homo sapiens	26.575	24.5148	25.3352	25.672	25.5615	26.0679		0.179658	-0.292105	-0.732672	0.903049	-1.04669	-0.732672	1535
	RAB3B	Ras-related protein Rab-3B	P20337	Homo sapiens	26.7849	25.8598	22.2276	25.368	25.8381	26.5829		0.271432	-0.97224	0.0216751	1.41694	0.0216751	-4.35534	1536
	RAB4A	Ras-related protein Rab-4A	P20338	Homo sapiens	24.6684	23.8334	24.5897	24.5748	24.6733	24.4709		0.313645	-0.20911	0.0936546	0.0936546	-0.839857	0.118872	1537
	RAB5A	Ras-related protein Rab-5A	P20339	Homo sapiens	25.4702	25.9473	27.0522	26.3301	25.9778	25.8768		0.067935	0.0950089	-0.0304928	-0.859873	-0.0304928	1.17539	1538
	RAB6A	Ras-related protein Rab-6A	P20340	Homo sapiens	29.4601	29.0665	29.1991	29.2347	29.0434	29.2854		0.146666	0.0540746	0.0231514	0.225389	0.0231514	-0.0863171	1539
	MX1	Interferon-induced GTP-binding protein Mx1;Interferon-induced GTP-binding protein Mx1, N-terminally processed	P20591	Homo sapiens	25.6517	28.7723	26.6242	22.1227	25.6034	25.9335		0.739046	2.46287	3.16888	3.52904	3.16888	0.690689	1540
	PSMB1	Proteasome subunit beta type-1	P20618	Homo sapiens	26.5588	26.965	26.8389	26.9643	26.8223	26.8531		0.29297	-0.0922947	-0.0141125	-0.405506	0.142735	-0.0141125	1542
	M6PR	Cation-dependent mannose-6-phosphate receptor	P20645	Homo sapiens	22.5179	24.8865	24.9366	22.8107	25.4458	22.1719		0.190593	0.63758	-0.292717	-0.292717	-0.55929	2.76475	1543
	COX5A	Cytochrome c oxidase subunit 5A, mitochondrial	P20674	Homo sapiens	27.5444	27.0116	26.8514	27.026	27.0941	27.2304		0.0292792	0.0189743	-0.0824738	0.518421	-0.0824738	-0.379025	1545
	LMNB1	Lamin-B1	P20700	Homo sapiens	28.7379	28.8829	28.6904	28.8494	28.4608	28.9428		0.0415865	0.0193609	-0.111559	-0.111559	0.422041	-0.252399	1546
	CAST	Calpastatin	P20810	Homo sapiens	22.3124	23.5529	22.3179	21.1281	23.132	22.5993		0.238899	0.441273	0.420832	1.18431	0.420832	-0.281319	1549
	RASA1	Ras GTPase-activating protein 1	P20936	Homo sapiens	23.0911	23.0761	22.3139	24.0732	23.3843	23.4918		1.15793	-0.822737	-0.982126	-0.982126	-0.308201	-1.17789	1553
	CDK11B;CDK11A	Cyclin-dependent kinase 11B;Cyclin-dependent kinase 11A	P21127;Q9UQ88;Q13882	Homo sapiens	23.5627	23.3969	22.6503	23.244	23.3314	23.8925		0.341599	-0.286027	0.0654678	0.318644	0.0654678	-1.24219	1555
	PTN	Pleiotrophin	P21246	Homo sapiens	24.2645	21.4627	22.2591	25.0562	23.2671	24.8384		0.791602	-1.72513	-1.80438	-0.791695	-1.80438	-2.57931	1556
	GSTM3	Glutathione S-transferase Mu 3	P21266	Homo sapiens	26.2224	26.0614	26.3672	26.3659	26.7323	26.2621		0.635403	-0.236429	-0.143518	-0.143518	-0.670891	0.105122	1557
	ATP6V1B2	V-type proton ATPase subunit B, brain isoform	P21281	Homo sapiens	27.1109	26.7471	26.5596	27.2123	26.8595	26.9489		0.446991	-0.201049	-0.11232	-0.10146	-0.11232	-0.389366	1558
	ATP6V1C1	V-type proton ATPase subunit C 1	P21283	Homo sapiens	25.3721	23.525	24.0893	24.866	24.8908	25.1847		0.51398	-0.651665	-1.09539	0.50613	-1.36574	-1.09539	1559
	CSRP1	Cysteine and glycine-rich protein 1	P21291	Homo sapiens	22.1073	24.7365	23.2459	24.1295	24.5977	23.4953		0.358833	-0.710967	-0.249477	-2.02222	0.1388	-0.249477	1560
	FLNA	Filamin-A	P21333	Homo sapiens	28.4597	28.9742	28.884	28.6929	28.8092	28.5367		0.202608	0.0930703	0.165018	-0.233177	0.165018	0.34737	1561
	ACO1	Cytoplasmic aconitate hydratase	P21399	Homo sapiens	23.3189	25.1187	24.5286	25.0104	25.5406	24.3855		0.451714	-0.65676	-0.421902	-1.69146	-0.421902	0.143082	1564
	SYT1	Synaptotagmin-1	P21579	Homo sapiens	26.5627	22.8307	24.2516	25.4828	23.2597	25.8702		0.0841108	-0.322543	-0.428951	1.07991	-0.428951	-1.61859	1565
	NT5E	5-nucleotidase	P21589	Homo sapiens	22.4335	24.0524	23.6604	22.6742	24.1106	22.923		0.0781554	0.146176	-0.0581837	-0.240637	-0.0581837	0.737349	1566
	MDK	Midkine	P21741	Homo sapiens	22.9878	22.4342	23.1992	21.8615	24.7434	24.2404		0.333102	-0.741367	-1.04123	1.12635	-2.30923	-1.04123	1568
	VDAC1	Voltage-dependent anion-selective channel protein 1	P21796	Homo sapiens	29.1063	29.0528	28.6397	28.7913	28.6419	28.683		0.670359	0.227552	0.314999	0.314999	0.410915	-0.0432587	1569
	SDHB	Succinate dehydrogenase [ubiquinone] iron-sulfur subunit, mitochondrial	P21912	Homo sapiens	22.909	26.1622	25.5117	25.3069	25.929	22.4148		0.0742291	0.310734	0.233158	-2.39784	0.233158	3.09688	1571
	COMT	Catechol O-methyltransferase	P21964	Homo sapiens	22.7999	25.4635	22.8268	25.5472	25.8261	21.3777		0.119517	-0.553574	-0.362528	-2.74729	-0.362528	1.4491	1574
	TGM2	Protein-glutamine gamma-glutamyltransferase 2	P21980	Homo sapiens	23.3865	25.7692	23.8851	20.9998	25.8805	24.3158		0.141365	0.614933	-0.111334	2.38678	-0.111334	-0.430643	1575
	MUT	Methylmalonyl-CoA mutase, mitochondrial	P22033	Homo sapiens	24.8827	24.8354	24.6759	25.0376	25.0241	24.52		0.126237	-0.0625299	-0.154888	-0.154888	-0.188694	0.155993	1576
	OSBP	Oxysterol-binding protein 1	P22059	Homo sapiens	24.3744	24.489	24.4218	24.4551	24.2671	24.609		0.0503354	-0.0152874	-0.0806236	-0.0806236	0.221973	-0.187212	1577
	PCMT1	Protein-L-isoaspartate(D-aspartate) O-methyltransferase	P22061	Homo sapiens	27.2557	27.495	27.4875	27.2057	26.8782	27.1092	+	1.30632	0.348378	0.378273	0.0500126	0.616848	0.378273	1578
	FBL	rRNA 2-O-methyltransferase fibrillarin	P22087	Homo sapiens	24.7025	25.5767	25.186	24.7213	25.152	25.1164		0.213619	0.158475	0.0695686	-0.018795	0.424652	0.0695686	1579
	GART	Trifunctional purine biosynthetic protein adenosine-3;Phosphoribosylamine--glycine ligase;Phosphoribosylformylglycinamidine cyclo-ligase;Phosphoribosylglycinamide formyltransferase	P22102	Homo sapiens	25.4058	25.5117	25.6256	25.82	25.362	25.6101		0.220363	-0.0829805	0.0155487	-0.414154	0.149664	0.0155487	1581
	PAICS	Multifunctional protein ADE2;Phosphoribosylaminoimidazole-succinocarboxamide synthase;Phosphoribosylaminoimidazole carboxylase	P22234	Homo sapiens	27.4136	26.9845	26.8355	26.9828	27.0141	27.1792		0.0352017	0.0191129	-0.0296803	0.430779	-0.0296803	-0.34376	1584
	SCP2	Non-specific lipid-transfer protein	P22307	Homo sapiens	25.3951	25.9983	25.4804	25.5801	25.7635	25.4635		0.0363096	0.0222658	0.0169258	-0.184937	0.234808	0.0169258	1586
	UBA1	Ubiquitin-like modifier-activating enzyme 1	P22314	Homo sapiens	31.3368	31.0276	31.3946	31.0781	31.0079	31.161		0.628632	0.170623	0.233534	0.258627	0.0197067	0.233534	1587
	NME2;NME2P1	Nucleoside diphosphate kinase B;Putative nucleoside diphosphate kinase	P22392;O60361	Homo sapiens	27.0667	27.5992	27.0551	22.9458	27.3376	26.8859		0.466807	1.51723	0.2616	4.12089	0.2616	0.169188	1588
	HNRNPA2B1	Heterogeneous nuclear ribonucleoproteins A2/B1	P22626	Homo sapiens	30.2127	30.4058	30.3708	30.1728	30.2008	30.5167		0.0939754	0.032959	0.0398502	0.0398502	0.204969	-0.145943	1595
	CALB2	Calretinin	P22676	Homo sapiens	25.7887	23.2946	24.3053	25.304	24.55	24.8328		0.223219	-0.432746	-0.527534	0.484741	-1.25544	-0.527534	1597
	CBL	E3 ubiquitin-protein ligase CBL	P22681	Homo sapiens	23.494	22.0437	21.8279	23.4948	22.56	23.6934		0.560078	-0.794195	-0.516258	-0.000871658	-0.516258	-1.86546	1598
	PRKACB	cAMP-dependent protein kinase catalytic subunit beta	P22694	Homo sapiens	27.5842	26.6732	26.6675	27.9808	26.9372	27.9397		0.63497	-0.644287	-0.39662	-0.39662	-0.264023	-1.27222	1600
	UQCRC2	Cytochrome b-c1 complex subunit 2, mitochondrial	P22695	Homo sapiens	26.7615	27.2046	26.9827	26.9629	27.0287	26.9793		0.0188564	-0.00733693	0.00337601	-0.201353	0.175966	0.00337601	1601
	CA4	Carbonic anhydrase 4	P22748	Homo sapiens	22.9244	23.4788	24.7088	21.7416	23.5177	23.6214		0.388752	0.743721	1.08735	1.18277	-0.0389614	1.08735	1603
	FECH	Ferrochelatase, mitochondrial	P22830	Homo sapiens	22.2738	24.5205	23.7094	22.3035	24.4843	23.9286		0.025625	-0.0709133	-0.0296841	-0.0296841	0.0361786	-0.219234	1605
	CES1	Liver carboxylesterase 1	P23141	Homo sapiens	20.9732	23.3148	23.3905	22.5863	23.962	23.0899		0.298098	-0.653257	-0.647203	-1.61312	-0.647203	0.300554	1606
	FBLN1	Fibulin-1	P23142	Homo sapiens	22.3956	23.4701	21.5084	24.7669	24.8883	21.8795		0.539269	-1.38687	-1.41822	-2.37131	-1.41822	-0.371086	1607
	TCEA1	Transcription elongation factor A protein 1	P23193	Homo sapiens	24.971	25.3646	24.7881	25.2511	24.9834	25.5525		0.394837	-0.221095	-0.280064	-0.280064	0.381208	-0.764429	1608
	ITGA6	Integrin alpha-6;Integrin alpha-6 heavy chain;Integrin alpha-6 light chain;Processed integrin alpha-6	P23229	Homo sapiens	24.5507	24.6037	25.2554	24.1191	24.7891	24.9299		0.220102	0.190597	0.32559	0.431648	-0.185448	0.32559	1609
	SFPQ	Splicing factor, proline- and glutamine-rich	P23246	Homo sapiens	28.7782	28.7437	28.6116	28.7325	28.6162	28.9723		0.207391	-0.0624453	0.0457821	0.0457821	0.127504	-0.360622	1610
	TUBG1;TUBG2	Tubulin gamma-1 chain;Tubulin gamma-2 chain	P23258;Q9NRH3	Homo sapiens	24.3114	23.8389	24.4397	24.4054	23.9308	23.966		0.150297	0.0959727	-0.0919075	-0.0939579	-0.0919075	0.473783	1611
	PPIB	Peptidyl-prolyl cis-trans isomerase B	P23284	Homo sapiens	29.0095	29.4294	29.2299	28.9192	29.2403	28.9902		0.48379	0.173021	0.189041	0.0903015	0.189041	0.239719	1612
	ME2	NAD-dependent malic enzyme, mitochondrial	P23368	Homo sapiens	26.2542	26.3086	26.7899	24.1927	26.2084	25.7094		0.792699	1.08073	1.08049	2.06148	0.100222	1.08049	1614
	GLDC	Glycine dehydrogenase (decarboxylating), mitochondrial	P23378	Homo sapiens	23.0405	23.0008	23.1732	23.1409	23.2203	23.1205		0.669256	-0.0890509	-0.100384	-0.100384	-0.219503	0.0527344	1615
	WARS	Tryptophan--tRNA ligase, cytoplasmic;T1-TrpRS;T2-TrpRS	P23381	Homo sapiens	30.6175	31.1768	31.1649	29.2863	30.6204	30.2159		1.01817	0.945559	0.949018	1.33126	0.556395	0.949018	1616
	RPS3	40S ribosomal protein S3	P23396	Homo sapiens	27.9816	28.1089	28.1946	27.817	27.798	27.6547	+	1.86856	0.338505	0.310957	0.164675	0.310957	0.539885	1617
	GCSH	Glycine cleavage system H protein, mitochondrial	P23434	Homo sapiens	22.0574	26.0011	23.187	22.2209	26.2862	25.9819		0.243038	-1.08116	-0.285141	-0.163471	-0.285141	-2.79487	1618
	PTPRG	Receptor-type tyrosine-protein phosphatase gamma	P23470	Homo sapiens	23.9498	23.7406	24.5324	24.1157	24.5382	23.6918		0.0409533	-0.040959	-0.165844	-0.165844	-0.797676	0.840643	1622
	AHCY	Adenosylhomocysteinase	P23526	Homo sapiens	27.4896	27.7271	27.8063	27.3127	27.5379	27.6788		0.50348	0.164546	0.176928	0.176928	0.189226	0.127483	1627
	CFL1	Cofilin-1	P23528	Homo sapiens	31.9003	31.2346	30.9981	31.699	31.1335	31.6747		0.141247	-0.124744	0.101042	0.20134	0.101042	-0.676615	1628
	EIF4B	Eukaryotic translation initiation factor 4B	P23588	Homo sapiens	25.028	25.6247	25.6993	22.3595	25.6923	26.0922		0.241484	0.735992	-0.0675735	2.6685	-0.0675735	-0.39295	1629
	ATP2B4	Plasma membrane calcium-transporting ATPase 4	P23634	Homo sapiens	26.4072	26.0687	26.5358	26.1962	25.997	26.6713		0.0704846	0.0491009	0.0716934	0.211058	0.0716934	-0.135448	1631
	CPT2	Carnitine O-palmitoyltransferase 2, mitochondrial	P23786	Homo sapiens	24.2763	24.8738	24.5564	24.5614	24.6227	24.6002		0.051345	-0.025919	-0.0438271	-0.285067	0.251137	-0.0438271	1634
	DTYMK	Thymidylate kinase	P23919	Homo sapiens	25.5466	25.9955	25.2251	25.1159	25.514	25.1444		0.571559	0.330964	0.430702	0.430702	0.481552	0.080637	1635
	RRM1	Ribonucleoside-diphosphate reductase large subunit	P23921	Homo sapiens	24.5479	24.2818	24.4513	22.954	23.9309	24.691		0.486138	0.568352	0.350845	1.59395	0.350845	-0.239744	1636
	EEF1B2	Elongation factor 1-beta	P24534	Homo sapiens	28.8612	28.4978	27.9959	28.0619	27.8669	27.95		0.892074	0.49206	0.63096	0.799278	0.63096	0.0459423	1641
	ATP5F1	ATP synthase F(0) complex subunit B1, mitochondrial	P24539	Homo sapiens	26.5525	26.8502	26.6003	26.1005	26.4715	26.6508		0.62789	0.260084	0.378706	0.451986	0.378706	-0.0504398	1642
	ACP1	Low molecular weight phosphotyrosine protein phosphatase	P24666	Homo sapiens	26.4021	26.0921	26.5286	26.1725	26.2406	26.1853		0.465797	0.141448	0.22961	0.22961	-0.148569	0.343304	1645
	ACAT1	Acetyl-CoA acetyltransferase, mitochondrial	P24752	Homo sapiens	26.9991	27.4201	27.2387	27.0298	27.0621	27.0219		0.67161	0.181373	0.216831	-0.030756	0.358044	0.216831	1646
	TNC	Tenascin	P24821	Homo sapiens	26.0151	21.8136	25.6406	24.6491	22.3035	25.2015		0.0975438	0.438417	0.439121	1.36599	-0.489862	0.439121	1647
	POLR2A	DNA-directed RNA polymerase II subunit RPB1	P24928	Homo sapiens	22.5564	24.1481	23.3945	22.5709	23.3818	23.7816		0.0733657	0.121609	-0.014452	-0.014452	0.766312	-0.387032	1649
	ADRBK1	Beta-adrenergic receptor kinase 1	P25098	Homo sapiens	24.2517	22.736	22.8795	24.0214	21.3085	24.0705		0.0518207	0.155586	0.230286	0.230286	1.42744	-1.19097	1652
	MCM3	DNA replication licensing factor MCM3	P25205	Homo sapiens	23.1151	24.076	24.3427	23.0849	24.0605	25.0057		0.111557	-0.205786	0.015501	0.0302162	0.015501	-0.663076	1653
	MPST	3-mercaptopyruvate sulfurtransferase	P25325	Homo sapiens	27.4265	27.0075	27.1489	21.8135	27.7797	26.9677		0.374899	1.67399	0.181154	5.61298	-0.772161	0.181154	1656
	RPS12	40S ribosomal protein S12	P25398	Homo sapiens	28.4513	28.9714	28.8916	28.7867	29.0892	28.8767		0.324566	-0.146126	-0.117798	-0.335403	-0.117798	0.014822	1658
	DNAJB1	DnaJ homolog subfamily B member 1	P25685	Homo sapiens	25.2997	26.1088	25.033	25.5547	24.2288	25.2326		0.389893	0.475141	-0.199635	-0.255032	1.88009	-0.199635	1662
	ATP5A1	ATP synthase subunit alpha, mitochondrial	P25705	Homo sapiens	29.6777	30.1544	29.8895	29.3014	29.6526	29.4336		1.21637	0.444665	0.455914	0.376301	0.501781	0.455914	1664
	CTSS	Cathepsin S	P25774	Homo sapiens	22.7716	24.5358	24.449	21.6515	22.994	22.6259		1.00187	1.495	1.54176	1.1201	1.54176	1.82314	1665
	PSMA1	Proteasome subunit alpha type-1	P25786	Homo sapiens	26.4771	26.6352	26.3542	26.2245	26.6975	26.8307		0.180523	-0.0954272	-0.0623055	0.252562	-0.0623055	-0.476538	1666
	PSMA2	Proteasome subunit alpha type-2	P25787	Homo sapiens	27.7214	27.9257	27.5069	27.2218	27.958	27.6592		0.160498	0.104991	-0.0322857	0.499592	-0.0322857	-0.152334	1667
	PSMA3	Proteasome subunit alpha type-3	P25788	Homo sapiens	27.1376	27.1268	27.1344	26.8382	27.1074	26.9861		0.93452	0.155699	0.148287	0.299387	0.0194244	0.148287	1668
	PSMA4	Proteasome subunit alpha type-4	P25789	Homo sapiens	27.9426	28.4111	27.7283	27.3786	27.6632	27.824		0.778656	0.405425	0.56406	0.56406	0.747919	-0.0957031	1669
	MSN	Moesin	P26038	Homo sapiens	28.6337	29.1935	29.1914	28.7512	28.9192	28.8162		0.388002	0.177322	0.274315	-0.117529	0.274315	0.375179	1674
	DDX6	Probable ATP-dependent RNA helicase DDX6	P26196	Homo sapiens	26.5783	26.4924	26.5436	26.629	26.6786	26.7125	+	1.75072	-0.135269	-0.168982	-0.0506458	-0.186178	-0.168982	1675
	CTNNA2	Catenin alpha-2	P26232	Homo sapiens	26.7699	26.7864	26.6357	26.8851	26.8312	27.0123		1.17078	-0.178851	-0.115177	-0.115177	-0.0447922	-0.376583	1676
	DNMT1	DNA (cytosine-5)-methyltransferase 1	P26358	Homo sapiens	22.5013	22.4807	21.5697	23.8628	24.6915	22.5917		1.05268	-1.53143	-1.36144	-1.36144	-2.21079	-1.02205	1677
	PAX6	Paired box protein Pax-6	P26367	Homo sapiens	24.9205	23.9734	24.3525	25.0489	23.1824	25.1415		0.0202003	-0.0421448	-0.12845	-0.12845	0.790983	-0.788967	1678
	U2AF2	Splicing factor U2AF 65 kDa subunit	P26368	Homo sapiens	27.2624	26.6623	26.7451	27.304	27.0851	27.0702		0.579388	-0.263145	-0.325106	-0.0416031	-0.422726	-0.325106	1679
	RPL13	60S ribosomal protein L13	P26373	Homo sapiens	27.9865	28.1961	28.7621	28.3149	28.6258	28.3018		0.144741	-0.0992667	-0.328358	-0.328358	-0.429718	0.460276	1680
	ELAVL4	ELAV-like protein 4	P26378	Homo sapiens	26.5518	21.646	25.4002	22.7813	23.3895	21.8368		0.529939	1.86347	3.5634	3.77045	-1.74346	3.5634	1682
	IVD	Isovaleryl-CoA dehydrogenase, mitochondrial	P26440	Homo sapiens	23.8422	24.8816	24.6758	21.7142	24.6871	24.8357		0.271111	0.720875	0.194473	2.12803	0.194473	-0.159883	1683
	HMGB2	High mobility group protein B2	P26583	Homo sapiens	25.0064	25.6298	25.8313	25.7889	24.7369	26.1389		0.045944	-0.0657037	-0.307566	-0.782528	0.892982	-0.307566	1686
	PTBP1	Polypyrimidine tract-binding protein 1	P26599	Homo sapiens	28.6133	29.2446	29.0937	28.6928	29.2408	28.8338		0.0865953	0.0613537	0.00372314	-0.0795574	0.00372314	0.259895	1687
	TARS	Threonine--tRNA ligase, cytoplasmic	P26639	Homo sapiens	26.3731	26.3671	26.3238	26.4097	26.2527	26.1825		0.457033	0.0730438	0.114397	-0.0366459	0.114397	0.14138	1688
	VARS	Valine--tRNA ligase	P26640	Homo sapiens	26.0637	26.3223	26.2585	26.2219	26.2666	26.1131		0.0548696	0.0143407	0.0557384	-0.158148	0.0557384	0.145432	1689
	EEF1G	Elongation factor 1-gamma	P26641	Homo sapiens	28.5194	28.5038	28.5857	28.3512	28.5401	28.5003		0.505286	0.0724475	0.0853825	0.168228	-0.0362682	0.0853825	1690
	FKBP2	Peptidyl-prolyl cis-trans isomerase FKBP2	P26885	Homo sapiens	27.3709	27.8271	27.7777	27.1959	27.575	27.4242		0.646895	0.260204	0.252123	0.175026	0.252123	0.353462	1691
	CNTFR	Ciliary neurotrophic factor receptor subunit alpha	P26992	Homo sapiens	24.6819	23.2591	23.7671	24.3219	22.8688	24.346		0.029951	0.0571162	0.359962	0.359962	0.390272	-0.578886	1692
	STOM	Erythrocyte band 7 integral membrane protein	P27105	Homo sapiens	23.0244	25.1839	24.8798	22.2407	24.7388	22.1008		0.540814	1.33594	0.783705	0.783705	0.445124	2.77899	1693
	AK4	Adenylate kinase 4, mitochondrial	P27144	Homo sapiens	22.3409	24.4247	24.1382	22.3882	22.0683	21.7837		1.0825	1.55451	2.35449	-0.047348	2.35638	2.35449	1694
	YWHAQ	14-3-3 protein theta	P27348	Homo sapiens	30.2348	29.4706	29.7255	30.0145	29.4627	30.2249		0.101678	-0.090414	0.00787544	0.220263	0.00787544	-0.49938	1698
	MAPK3	Mitogen-activated protein kinase 3	P27361	Homo sapiens	23.7371	23.2103	22.4209	23.2059	22.0865	21.3405		0.617461	0.91178	1.0804	0.531206	1.12373	1.0804	1699
	MARK3	MAP/microtubule affinity-regulating kinase 3	P27448	Homo sapiens	23.7045	23.0264	22.7409	23.8824	22.7142	23.8071		0.261534	-0.310616	-0.1779	-0.1779	0.312202	-1.06615	1700
	CERS1	Ceramide synthase 1	P27544	Homo sapiens	24.1284	23.7629	22.2879	22.4034	22.2082	23.6847		0.358922	0.627651	1.55474	1.72503	1.55474	-1.39682	1703
	RPL10	60S ribosomal protein L10	P27635;Q96L21	Homo sapiens	26.8123	27.1295	26.9328	26.8611	27.4944	26.8948		0.215966	-0.125273	-0.0488682	-0.0488682	-0.364948	0.0379963	1704
	RPA1	Replication protein A 70 kDa DNA-binding subunit;Replication protein A 70 kDa DNA-binding subunit, N-terminally processed	P27694	Homo sapiens	24.9189	25.6086	25.2083	25.7956	25.8821	25.4382		0.886815	-0.460046	-0.273514	-0.876692	-0.273514	-0.229933	1705
	APEX1	DNA-(apurinic or apyrimidinic site) lyase;DNA-(apurinic or apyrimidinic site) lyase, mitochondrial	P27695	Homo sapiens	28.2881	28.0169	28.5372	28.5545	27.8674	28.2469		0.0820228	0.0578009	0.149414	-0.266354	0.149414	0.290342	1706
	CAD	CAD protein;Glutamine-dependent carbamoyl-phosphate synthase;Aspartate carbamoyltransferase;Dihydroorotase	P27708	Homo sapiens	25.791	25.9547	25.857	26.3946	25.8672	25.7451		0.262285	-0.134752	0.0875187	-0.603628	0.0875187	0.111855	1709
	CALR	Calreticulin	P27797	Homo sapiens	30.2231	30.4071	30.6988	30.0624	30.4184	30.1914		0.560732	0.218904	0.160688	0.160688	-0.0113049	0.50733	1710
	MAP4	Microtubule-associated protein 4	P27816	Homo sapiens	27.1679	27.0848	27.2302	27.2233	26.987	27.0075		0.437629	0.0883458	0.0978069	-0.0554676	0.0978069	0.222698	1711
	CANX	Calnexin	P27824	Homo sapiens	29.6392	29.8422	30.2564	29.5016	29.4415	29.8411		0.653262	0.3179	0.40069	0.137644	0.40069	0.415367	1712
	PSMB8	Proteasome subunit beta type-8	P28062	Homo sapiens	27.0659	27.6277	27.1917	26.342	27.5907	27.4496		0.144792	0.167632	0.036993	0.723846	0.036993	-0.257942	1714
	PSMB9	Proteasome subunit beta type-9	P28065	Homo sapiens	27.2427	27.361	27.1349	26.5812	27.3787	27.1873		0.32517	0.197145	-0.0177174	0.661543	-0.0177174	-0.0523911	1715
	PSMA5	Proteasome subunit alpha type-5	P28066	Homo sapiens	26.9577	27.8577	27.8159	27.3273	27.2129	27.5624		0.221155	0.176259	0.25354	-0.369612	0.64485	0.25354	1716
	PSMB4	Proteasome subunit beta type-4	P28070	Homo sapiens	27.3365	27.4432	26.9343	27.1052	27.5019	26.9965		0.0583837	0.036808	-0.0587177	0.231344	-0.0587177	-0.0622025	1717
	PSMB6	Proteasome subunit beta type-6	P28072	Homo sapiens	25.1189	25.2737	25.3618	25.7178	22.2344	25.2323		0.321971	0.856625	0.129438	-0.598833	3.03927	0.129438	1718
	PSMB5	Proteasome subunit beta type-5	P28074	Homo sapiens	24.619	24.7945	24.7927	25.2744	24.4502	24.8395		0.185812	-0.119282	-0.0467873	-0.655407	0.344349	-0.0467873	1719
	GSTM2	Glutathione S-transferase Mu 2	P28161	Homo sapiens	26.3132	26.9347	27.3024	27.4204	27.3093	26.9878		0.543142	-0.389038	-0.374578	-1.10714	-0.374578	0.314604	1720
	ABCD3	ATP-binding cassette sub-family D member 3	P28288	Homo sapiens	23.5336	23.6965	22.2941	24.5875	24.3729	24.7233	+	1.42038	-1.38653	-1.05393	-1.05393	-0.676386	-2.42926	1721
	NDUFS1	NADH-ubiquinone oxidoreductase 75 kDa subunit, mitochondrial	P28331	Homo sapiens	26.191	26.3907	26.3995	26.4617	26.3486	26.5062		0.605709	-0.111747	-0.106686	-0.270681	0.0421257	-0.106686	1725
	SMARCA1	Probable global transcription activator SNF2L1	P28370	Homo sapiens	23.9866	21.9129	23.0445	23.5594	23.5485	23.4193		0.366981	-0.527753	-0.374844	0.427183	-1.6356	-0.374844	1727
	MAPK1	Mitogen-activated protein kinase 1	P28482;P31152	Homo sapiens	26.9254	27.2624	27.4066	27.0223	26.8274	27.3959		0.204585	0.116247	0.0106621	-0.0969601	0.43504	0.0106621	1729
	GCA	Grancalcin	P28676	Homo sapiens	23.9686	24.1607	21.9835	23.5635	24.1745	24.2884		0.364136	-0.637866	-0.0137825	0.405111	-0.0137825	-2.30493	1730
	LAP3	Cytosol aminopeptidase	P28838	Homo sapiens	28.1532	29.0217	28.9472	27.6253	28.6951	28.268		0.541438	0.511243	0.52787	0.52787	0.326654	0.679205	1734
	TPP2	Tripeptidyl-peptidase 2	P29144	Homo sapiens	24.0811	24.0199	23.9914	23.8686	24.0684	24.1005		0.0839326	0.0182991	-0.0485363	0.21244	-0.0485363	-0.109007	1739
	IMPA1	Inositol monophosphatase 1	P29218	Homo sapiens	25.8005	25.946	26.2425	25.8546	25.9871	25.6348		0.442516	0.170818	-0.0411205	-0.0541458	-0.0411205	0.607719	1740
	EPHA2	Ephrin type-A receptor 2	P29317	Homo sapiens	24.2611	23.8832	23.3058	23.103	23.303	23.2898		0.960028	0.584757	0.580168	1.15816	0.580168	0.0159492	1742
	EPHB2	Ephrin type-B receptor 2	P29323	Homo sapiens	25.0808	24.4733	24.5241	24.2267	21.5342	24.5698		0.566762	1.24917	0.854084	0.854084	2.93911	-0.0456715	1744
	CRABP2	Cellular retinoic acid-binding protein 2	P29373	Homo sapiens	27.3173	26.3658	26.9549	26.9223	27.3624	27.4203		0.48548	-0.355685	-0.465357	0.394962	-0.99666	-0.465357	1747
	TKT	Transketolase	P29401	Homo sapiens	28.7529	29.48	29.2867	28.9661	29.2814	28.5161		0.334468	0.251993	0.198542	-0.213169	0.198542	0.770605	1749
	RBMS1	RNA-binding motif, single-stranded-interacting protein 1	P29558;Q6XE24	Homo sapiens	23.6691	23.8125	23.3322	22.0752	24.0863	23.1968		0.334064	0.485186	0.135351	1.59392	-0.273718	0.135351	1752
	PML	Protein PML	P29590	Homo sapiens	25.8851	26.7182	26.4939	25.3461	26.7572	26.524		0.112976	0.156603	-0.0301075	0.53898	-0.0390625	-0.0301075	1753
	EEF1D	Elongation factor 1-delta	P29692	Homo sapiens	27.7199	28.4688	27.8144	27.6019	27.9858	27.6956		0.385061	0.239942	0.118818	0.117987	0.483021	0.118818	1755
	CRABP1	Cellular retinoic acid-binding protein 1	P29762	Homo sapiens	27.3614	27.5316	27.5268	27.9225	27.8658	27.216		0.346039	-0.194869	-0.334234	-0.561115	-0.334234	0.310743	1757
	MARCKS	Myristoylated alanine-rich C-kinase substrate	P29966	Homo sapiens	27.7446	27.0243	27.4619	27.912	26.5423	27.7096		0.0155569	0.0223185	-0.167414	-0.167414	0.482014	-0.247644	1758
	GNA11	Guanine nucleotide-binding protein subunit alpha-11	P29992;O95837	Homo sapiens	25.4617	24.9184	25.6249	25.6325	26.23	25.7138		0.857401	-0.523744	-0.170719	-0.170719	-1.31164	-0.0888767	1760
	ALDH4A1	Delta-1-pyrroline-5-carboxylate dehydrogenase, mitochondrial	P30038	Homo sapiens	25.5588	25.861	26.182	25.4013	25.226	25.3303	+	1.36882	0.548063	0.635012	0.157476	0.635012	0.8517	1761
	ERP29	Endoplasmic reticulum resident protein 29	P30040	Homo sapiens	28.2884	28.5946	28.4739	28.4998	28.3239	28.5523		0.0187182	-0.00634257	-0.0783215	-0.211412	0.270706	-0.0783215	1763
	PRDX6	Peroxiredoxin-6	P30041	Homo sapiens	28.8157	29.0282	28.7927	28.973	28.9547	28.6821		0.0248866	0.00894229	0.0735455	-0.157328	0.0735455	0.110609	1764
	BLVRB	Flavin reductase (NADPH)	P30043	Homo sapiens	25.3329	26.4745	26.2002	25.4148	26.288	25.7442		0.164327	0.186841	0.186428	-0.0818787	0.186428	0.455975	1765
	PRDX5	Peroxiredoxin-5, mitochondrial	P30044	Homo sapiens	30.0189	29.6989	29.6507	29.6062	29.3547	29.3107		1.16382	0.365639	0.344257	0.412661	0.344257	0.339998	1766
	DDT;DDTL	D-dopachrome decarboxylase;D-dopachrome decarboxylase-like protein	P30046;A6NHG4	Homo sapiens	25.9746	26.2597	26.252	26.3782	26.5868	25.6549		0.051425	-0.0445073	-0.327036	-0.403614	-0.327036	0.597128	1767
	GCHFR	GTP cyclohydrolase 1 feedback regulatory protein	P30047	Homo sapiens	24.7036	24.5219	24.8529	23.5031	24.2075	23.8065	+	1.71476	0.853774	1.04645	1.20049	0.314386	1.04645	1768
	PRDX3	Thioredoxin-dependent peroxide reductase, mitochondrial	P30048	Homo sapiens	28.4496	28.8387	28.8403	28.6044	28.7219	28.3551		0.368916	0.149092	0.116848	-0.154787	0.116848	0.485216	1769
	ATP5D	ATP synthase subunit delta, mitochondrial	P30049	Homo sapiens	26.4979	21.9919	26.9944	26.5474	26.3351	22.8141		0.0116877	-0.0708052	-0.0495453	-0.0495453	-4.34322	4.18035	1770
	RPL12	60S ribosomal protein L12	P30050	Homo sapiens	27.927	28.0654	27.9115	28.0704	27.8905	27.8773		0.0992142	0.0219091	0.0342331	-0.143408	0.174902	0.0342331	1771
	ECHS1	Enoyl-CoA hydratase, mitochondrial	P30084	Homo sapiens	28.0524	28.3475	27.909	27.6422	27.9574	27.9628		0.676698	0.248821	0.390148	0.410139	0.390148	-0.0538254	1772
	CMPK1	UMP-CMP kinase	P30085	Homo sapiens	26.2106	26.7808	26.3643	26.5558	26.5442	26.4679		0.153179	-0.0707601	-0.103592	-0.345274	0.236586	-0.103592	1773
	PEBP1	Phosphatidylethanolamine-binding protein 1;Hippocampal cholinergic neurostimulating peptide	P30086	Homo sapiens	29.7	29.6914	30.1839	29.7018	29.4629	29.7074		0.574656	0.234421	0.228529	-0.00175285	0.228529	0.476486	1774
	PDIA3	Protein disulfide-isomerase A3	P30101	Homo sapiens	29.9955	30.5876	30.6697	30.02	30.43	30.3482		0.242612	0.151583	0.157616	-0.024456	0.157616	0.32159	1775
	PPP2R1A	Serine/threonine-protein phosphatase 2A 65 kDa regulatory subunit A alpha isoform	P30153	Homo sapiens	29.1257	28.5754	28.3986	28.886	28.5378	28.6619		0.00632937	0.00465838	0.0376358	0.239634	0.0376358	-0.263294	1776
	PPIF	Peptidyl-prolyl cis-trans isomerase F, mitochondrial	P30405	Homo sapiens	22.3674	24.1972	22.7586	24.1698	25.0629	24.6891		1.17457	-1.53291	-1.80247	-1.80247	-0.865757	-1.9305	1780
	NMT1	Glycylpeptide N-tetradecanoyltransferase 1	P30419	Homo sapiens	23.2497	24.0798	24.2722	24.6195	24.5168	24.277		0.850853	-0.603921	-0.437061	-1.36987	-0.437061	-0.00483513	1781
	HLA-F	HLA class I histocompatibility antigen, alpha chain F	P30511	Homo sapiens	23.7442	23.4937	23.903	22.6676	22.5037	23.4684		1.22049	0.833738	0.990074	1.07653	0.990074	0.434608	1782
	HMOX2	Heme oxygenase 2	P30519	Homo sapiens	21.9116	24.3321	24.2622	24.8445	24.6069	24.5003		0.647191	-1.1486	-0.274828	-2.93289	-0.274828	-0.23807	1783
	ADSS	Adenylosuccinate synthetase isozyme 2	P30520;Q8N142	Homo sapiens	25.0501	25.3645	25.2798	24.3378	24.371	24.69	+	2.19391	0.765186	0.712288	0.712288	0.993502	0.589769	1784
	LRPAP1	Alpha-2-macroglobulin receptor-associated protein	P30533	Homo sapiens	23.9909	24.9722	24.9194	24.1634	24.8577	24.6026		0.0806344	0.0862598	0.114489	-0.172462	0.114489	0.316753	1786
	ADSL	Adenylosuccinate lyase	P30566	Homo sapiens	24.5504	24.5082	21.9718	24.2953	24.6169	24.5014		0.390626	-0.794406	-0.108681	0.255095	-0.108681	-2.52963	1788
	SRI	Sorcin	P30626	Homo sapiens	26.9696	26.8945	27.0344	26.8899	26.9166	27.2286		0.145936	-0.0455418	-0.0221481	0.0796623	-0.0221481	-0.194139	1790
	SERPINB1	Leukocyte elastase inhibitor	P30740	Homo sapiens	25.1245	26.2639	25.7398	25.3246	25.7053	25.3382		0.291096	0.253363	0.4016	-0.2001	0.55859	0.4016	1792
	ALDH1B1	Aldehyde dehydrogenase X, mitochondrial	P30837	Homo sapiens	23.1726	23.5784	22.3171	23.5372	23.4773	22.5844		0.135127	-0.176919	-0.267269	-0.36462	0.101133	-0.267269	1794
	POLR2B	DNA-directed RNA polymerase II subunit RPB2	P30876	Homo sapiens	24.0472	24.6708	24.2713	23.0965	24.5602	24.2037		0.324039	0.376317	0.110601	0.950668	0.110601	0.0676804	1795
	SDHA	Succinate dehydrogenase [ubiquinone] flavoprotein subunit, mitochondrial	P31040	Homo sapiens	26.2227	26.5227	26.5181	25.9857	26.3541	25.8966		0.932637	0.342375	0.237091	0.237091	0.168592	0.621441	1796
	CORO1A	Coronin-1A	P31146	Homo sapiens	24.8013	22.5447	22.9801	24.674	23.2288	24.722		0.37993	-0.766199	-0.684055	0.127337	-0.684055	-1.74188	1797
	GDI1	Rab GDP dissociation inhibitor alpha	P31150	Homo sapiens	30.2649	29.1156	29.5522	29.8176	29.3726	30.0324		0.0886769	-0.0965888	-0.256983	0.447332	-0.256983	-0.480116	1798
	MAT2A	S-adenosylmethionine synthase isoform type-2	P31153;Q00266	Homo sapiens	25.8547	26.0816	26.3996	26.2856	26.1789	26.3186		0.383308	-0.149041	-0.09725	-0.430902	-0.09725	0.0810299	1799
	PRKAR2B	cAMP-dependent protein kinase type II-beta regulatory subunit	P31323	Homo sapiens	26.7927	25.1536	25.8565	26.3415	25.1647	26.0802		0.0413347	0.0721105	-0.0110512	0.45112	-0.0110512	-0.223738	1801
	TIA1	Nucleolysin TIA-1 isoform p40	P31483	Homo sapiens	21.9964	22.073	22.0323	24.069	22.2429	24.4229		1.07413	-1.54434	-2.07257	-2.07257	-0.169863	-2.39059	1804
	DNAJA1	DnaJ homolog subfamily A member 1	P31689	Homo sapiens	26.6461	26.8355	26.5557	26.6305	26.7662	27.0451		0.385466	-0.134844	0.0156078	0.0156078	0.0692215	-0.489361	1805
	AKT1	RAC-alpha serine/threonine-protein kinase	P31749	Homo sapiens	24.2933	22.1414	23.7128	22.3356	23.6546	23.8238		0.0478161	0.111169	-0.110941	1.95762	-1.51318	-0.110941	1806
	UQCRC1	Cytochrome b-c1 complex subunit 1, mitochondrial	P31930	Homo sapiens	27.2484	27.6389	27.5051	27.2165	27.4257	27.3365		0.459378	0.137908	0.1686	0.031929	0.213194	0.1686	1808
	HIBADH	3-hydroxyisobutyrate dehydrogenase, mitochondrial	P31937	Homo sapiens	24.7675	25.8633	25.6901	25.3874	25.8354	25.3035		0.062963	-0.0684884	0.027874	-0.619879	0.027874	0.386539	1809
	ATIC	Bifunctional purine biosynthesis protein PURH;Phosphoribosylaminoimidazolecarboxamide formyltransferase;IMP cyclohydrolase	P31939	Homo sapiens	26.2678	26.5795	26.6769	26.344	26.4046	26.6036		0.145801	0.0573476	0.0733719	-0.0762119	0.174883	0.0733719	1810
	HNRNPH3	Heterogeneous nuclear ribonucleoprotein H3	P31942	Homo sapiens	29.2329	29.1722	29.1509	28.8699	28.5288	28.9614	+	1.38866	0.398649	0.363043	0.363043	0.643429	0.189474	1811
	HNRNPH1	Heterogeneous nuclear ribonucleoprotein H;Heterogeneous nuclear ribonucleoprotein H, N-terminally processed	P31943	Homo sapiens	29.646	29.4065	29.4935	29.6237	29.3998	29.708		0.206928	-0.0618286	0.00668526	0.0223255	0.00668526	-0.214497	1812
	YWHAB	14-3-3 protein beta/alpha;14-3-3 protein beta/alpha, N-terminally processed	P31946	Homo sapiens	27.8335	27.5183	27.7519	27.9493	27.4583	27.8886		0.13019	-0.0641645	-0.115807	-0.115807	0.0599918	-0.136679	1814
	STIP1	Stress-induced-phosphoprotein 1	P31948	Homo sapiens	28.1004	28.2161	28.0075	28.4174	28.1741	28.431		1.06227	-0.232824	-0.317047	-0.317047	0.0420628	-0.423487	1816
	S100A11	Protein S100-A11;Protein S100-A11, N-terminally processed	P31949	Homo sapiens	28.6235	29.523	28.5099	28.7794	29.5507	28.6671		0.0958343	-0.113624	-0.155918	-0.155918	-0.027729	-0.157225	1817
	L1CAM	Neural cell adhesion molecule L1	P32004	Homo sapiens	26.1997	23.0493	23.9562	25.1627	22.311	25.5491		0.0145398	0.0608431	0.73834	1.03705	0.73834	-1.59286	1818
	PRDX2	Peroxiredoxin-2	P32119	Homo sapiens	30.3474	30.1252	30.4449	30.4247	30.2821	30.5046		0.354916	-0.0979678	-0.0773067	-0.0773067	-0.156849	-0.0597477	1819
	PYCR1	Pyrroline-5-carboxylate reductase 1, mitochondrial	P32322	Homo sapiens	24.96	25.3708	24.8986	25.6807	26.2847	24.6977		0.419296	-0.477893	-0.720713	-0.720713	-0.913923	0.200958	1824
	GBP1	Interferon-induced guanylate-binding protein 1	P32455	Homo sapiens	28.5504	28.854	28.3499	27.2248	28.0266	29.0868		0.350843	0.472027	0.827326	1.32562	0.827326	-0.736864	1825
	GBP2	Interferon-induced guanylate-binding protein 2	P32456	Homo sapiens	24.2104	25.0031	24.8483	21.7538	24.53	24.9255		0.390507	0.950853	0.473124	2.45662	0.473124	-0.0771828	1826
	HPD	4-hydroxyphenylpyruvate dioxygenase	P32754	Homo sapiens	23.8346	25.983	25.8976	25.3388	25.6392	22.59		0.234842	0.715724	0.343754	-1.50414	0.343754	3.30756	1827
	CTH	Cystathionine gamma-lyase	P32929	Homo sapiens	22.7201	24.2329	23.2949	22.9951	24.1514	23.269		0.0335666	-0.0558694	0.0258865	-0.274925	0.0814304	0.0258865	1831
	RPL9	60S ribosomal protein L9	P32969	Homo sapiens	27.9352	27.1653	26.8917	27.6468	27.7567	27.3421		0.304164	-0.251167	-0.450462	0.288395	-0.591434	-0.450462	1832
	KIF5B	Kinesin-1 heavy chain	P33176	Homo sapiens	26.8788	27.0647	26.9688	27.0572	26.6927	27.1855		0.0163021	-0.0077184	-0.178473	-0.178473	0.371939	-0.216621	1835
	DUT	Deoxyuridine 5-triphosphate nucleotidohydrolase, mitochondrial	P33316	Homo sapiens	25.3293	25.6904	25.8556	25.3305	25.8095	25.2602		0.273534	0.158379	-0.00116158	-0.00116158	-0.119133	0.595432	1837
	ABCC1	Multidrug resistance-associated protein 1	P33527	Homo sapiens	21.7935	23.9468	23.9073	22.0122	23.0437	23.3286		0.198541	0.421019	0.578653	-0.218739	0.903143	0.578653	1838
	MCM4	DNA replication licensing factor MCM4	P33991	Homo sapiens	22.6305	21.9516	23.2449	23.8761	22.6153	24.342		0.719702	-1.00214	-1.09703	-1.24568	-0.66371	-1.09703	1844
	MCM5	DNA replication licensing factor MCM5	P33992	Homo sapiens	22.3865	24.2929	23.9512	24.9005	24.0034	24.2359		0.577113	-0.836405	-0.284679	-2.51403	0.289497	-0.284679	1845
	MCM7	DNA replication licensing factor MCM7	P33993	Homo sapiens	23.1757	23.1294	23.9052	24.5516	23.1173	24.7699		0.574005	-0.742823	-0.864685	-1.37584	0.0120621	-0.864685	1846
	GALNS	N-acetylgalactosamine-6-sulfatase	P34059	Homo sapiens	22.9035	24.9275	25.3849	25.3204	25.2737	22.4079		0.0193216	0.0713196	-0.346201	-2.41686	-0.346201	2.97702	1847
	SHMT1	Serine hydroxymethyltransferase, cytosolic	P34896	Homo sapiens	24.3189	25.1154	24.6154	24.5637	24.8018	23.9693		0.28282	0.238342	0.313627	-0.24473	0.313627	0.64613	1850
	SHMT2	Serine hydroxymethyltransferase, mitochondrial	P34897	Homo sapiens	25.9575	26.8027	26.1874	26.0058	26.3022	26.551		0.0335023	0.0295073	-0.0482693	-0.0482693	0.500435	-0.363644	1851
	EPHX2	Bifunctional epoxide hydrolase 2;Cytosolic epoxide hydrolase 2;Lipid-phosphate phosphatase	P34913	Homo sapiens	24.9307	26.1359	25.7204	24.7743	25.3792	25.3312		0.465561	0.43408	0.389217	0.156366	0.756657	0.389217	1853
	HSPA4	Heat shock 70 kDa protein 4	P34932	Homo sapiens	28.5507	28.4417	28.5525	28.4041	28.1894	28.4134		1.02929	0.179338	0.146627	0.146627	0.252272	0.139116	1855
	MPI	Mannose-6-phosphate isomerase	P34949	Homo sapiens	24.8737	25.0865	25.231	24.785	25.635	24.9605		0.0797777	-0.0631104	0.0887413	0.0887413	-0.548534	0.270462	1856
	PFN2	Profilin-2	P35080	Homo sapiens	29.1938	28.2531	28.4738	28.5586	28.0798	28.7859		0.178581	0.165476	0.173302	0.635248	0.173302	-0.31212	1858
	CTNNA1	Catenin alpha-1	P35221	Homo sapiens	26.205	26.4241	26.2503	25.862	26.4152	26.2		0.314552	0.134068	0.050354	0.342928	0.00892067	0.050354	1861
	CTNNB1	Catenin beta-1	P35222	Homo sapiens	26.5018	26.4494	26.9489	27.0514	26.6466	27.1505		0.646006	-0.316143	-0.201609	-0.549623	-0.197197	-0.201609	1862
	PHB	Prohibitin	P35232	Homo sapiens	27.8515	28.1518	28.1258	27.8503	28.4109	27.7591		0.0555823	0.036279	0.00119209	0.00119209	-0.259054	0.366699	1864
	SERPINB6	Serpin B6	P35237	Homo sapiens	26.3918	27.4782	27.1203	26.948	27.8779	26.5999		0.105141	-0.145199	-0.399794	-0.556223	-0.399794	0.52042	1865
	RDX	Radixin	P35241	Homo sapiens	26.9106	26.5386	27.0786	27.0138	26.8754	26.5329		0.0567958	0.0352109	-0.10326	-0.10326	-0.336813	0.545706	1867
	RPA3	Replication protein A 14 kDa subunit	P35244	Homo sapiens	22.8369	26.1963	25.8085	25.9867	25.5939	25.6139		0.297794	-0.784288	0.194611	-3.14982	0.602348	0.194611	1868
	RFC4	Replication factor C subunit 4	P35249	Homo sapiens	23.8133	23.6875	22.677	23.1904	23.6143	23.7271		0.107897	-0.118014	0.0731792	0.62295	0.0731792	-1.05017	1869
	RPL22	60S ribosomal protein L22	P35268	Homo sapiens	22.4934	28.8049	27.637	22.7367	27.848	22.6859		0.295991	1.88826	0.956903	-0.243214	0.956903	4.9511	1872
	GTF2F1	General transcription factor IIF subunit 1	P35269	Homo sapiens	23.0206	24.2149	23.7057	23.6932	22.2727	23.8099		0.255986	0.388469	-0.104233	-0.672588	1.94223	-0.104233	1873
	IDUA	Alpha-L-iduronidase	P35475	Homo sapiens	22.2595	24.4028	23.8403	22.5508	24.6227	22.4323		0.113204	0.29896	-0.219891	-0.291235	-0.219891	1.408	1880
	CBS	Cystathionine beta-synthase	P35520	Homo sapiens	22.7545	22.7361	22.0023	24.4039	22.9604	24.5551		1.22588	-1.47548	-1.64947	-1.64947	-0.224232	-2.55274	1881
	FBN1	Fibrillin-1	P35555	Homo sapiens	22.1591	22.3447	24.8662	22.819	25.814	22.0257		0.107178	-0.429548	-0.659882	-0.659882	-3.46927	2.84051	1884
	FBN2	Fibrillin-2	P35556;Q75N90	Homo sapiens	22.287	22.1966	25.4866	22.466	26.5731	23.5991		0.210988	-0.889349	-0.179037	-0.179037	-4.37648	1.88747	1885
	AGL	Glycogen debranching enzyme;4-alpha-glucanotransferase;Amylo-alpha-1,6-glucosidase	P35573	Homo sapiens	23.5987	23.5722	24.5375	21.9101	24.4227	22.5411		0.504814	0.944824	1.68857	1.68857	-0.850462	1.99636	1886
	MYH9	Myosin-9	P35579;REV__Q9UKV3	Homo sapiens	27.842	28.7958	28.6063	28.2938	28.7251	28.0288		0.0641175	0.0654589	0.0706806	-0.451818	0.0706806	0.577515	1887
	MYH10	Myosin-10	P35580	Homo sapiens	27.9097	27.6421	27.8444	27.7174	27.5349	27.7363		0.588906	0.13586	0.108053	0.192326	0.107201	0.108053	1888
	COPB2	Coatomer subunit beta	P35606	Homo sapiens	26.4578	27.1561	26.8451	26.8188	27.0625	26.8313		0.1448	-0.0845877	0.0137081	-0.361025	0.0935535	0.0137081	1889
	ADD1	Alpha-adducin	P35611	Homo sapiens	27.3291	26.9079	26.8656	27.4641	26.5999	27.4422		0.157139	-0.13452	-0.135004	-0.135004	0.308046	-0.576601	1892
	ADD2	Beta-adducin	P35612	Homo sapiens	26.1406	22.0297	24.9829	25.5366	23.1696	26.0854		0.132601	-0.546118	-1.10252	0.604034	-1.13987	-1.10252	1893
	BSG	Basigin	P35613	Homo sapiens	25.321	26.3106	27.0122	26.1116	26.3049	26.4449		0.0497777	-0.0725123	0.00573158	-0.790594	0.00573158	0.567326	1894
	FUS	RNA-binding protein FUS	P35637	Homo sapiens	27.5064	27.526	27.0923	27.4175	27.2361	27.7972		0.191302	-0.108639	0.0889492	0.0889492	0.289963	-0.70483	1895
	NUP214	Nuclear pore complex protein Nup214	P35658	Homo sapiens	23.9325	23.2365	21.1058	23.7068	23.0531	22.5118		0.133349	-0.332313	0.183369	0.225641	0.183369	-1.40595	1896
	DEK	Protein DEK	P35659	Homo sapiens	25.7485	25.6839	24.9924	25.8209	25.4688	25.6303		0.249047	-0.165075	-0.0723953	-0.0723953	0.215118	-0.637949	1897
	GLRX	Glutaredoxin-1	P35754	Homo sapiens	25.3246	25.9349	25.0898	25.2551	25.6006	24.9272		0.232998	0.188822	0.16255	0.0695591	0.334356	0.16255	1899
	PPM1A	Protein phosphatase 1A	P35813	Homo sapiens	22.1013	24.382	24.7318	24.4922	24.0068	24.9819		0.361487	-0.755261	-0.250092	-2.39092	0.375229	-0.250092	1900
	HMGCL	Hydroxymethylglutaryl-CoA lyase, mitochondrial	P35914;Q8TB92	Homo sapiens	24.2789	25.3507	24.6248	24.4262	25.109	24.7315		0.00361418	-0.00411606	-0.106705	-0.147297	0.241653	-0.106705	1903
	PSMC2	26S protease regulatory subunit 7	P35998	Homo sapiens	26.5268	26.4168	26.1443	26.4242	26.5221	26.5073		0.44509	-0.121901	-0.105339	0.102594	-0.105339	-0.362957	1905
	SLC16A2	Monocarboxylate transporter 8	P36021	Homo sapiens	21.8025	21.7591	22.5061	22.8295	21.7469	22.3069		0.276125	-0.271852	0.0122471	-1.02698	0.0122471	0.199175	1906
	ARL2	ADP-ribosylation factor-like protein 2	P36404	Homo sapiens	24.587	23.975	24.1656	24.408	24.4135	24.02		0.0589942	-0.0379683	0.145645	0.178963	-0.438513	0.145645	1909
	ARL3	ADP-ribosylation factor-like protein 3	P36405	Homo sapiens	26.5459	26.8046	26.5042	27.281	27.1524	27.1986	+	2.37143	-0.592423	-0.694452	-0.735079	-0.347738	-0.694452	1910
	MAP2K2	Dual specificity mitogen-activated protein kinase kinase 2	P36507	Homo sapiens	25.4163	25.3323	25.5531	25.3056	25.5449	25.3606		0.113109	0.0301971	0.11072	0.11072	-0.212578	0.19245	1912
	ATP5C1	ATP synthase subunit gamma, mitochondrial	P36542	Homo sapiens	27.6522	27.3462	27.2672	27.121	27.781	27.2133		0.0741113	0.0501194	0.0539608	0.531191	-0.434793	0.0539608	1913
	ATP6V1E1	V-type proton ATPase subunit E 1	P36543	Homo sapiens	23.2667	26.3287	26.1693	21.2803	26.5458	25.2656		0.181176	0.891032	0.903704	1.98642	-0.217024	0.903704	1914
	CPOX	Oxygen-dependent coproporphyrinogen-III oxidase, mitochondrial	P36551	Homo sapiens	22.5676	23.6072	23.5445	22.9761	23.2808	23.4367		0.00774026	0.00854429	0.107813	-0.408499	0.326319	0.107813	1915
	RPL4	60S ribosomal protein L4	P36578	Homo sapiens	27.9895	28.3319	28.4995	28.4967	28.7255	28.5059		0.836788	-0.302418	-0.393602	-0.50724	-0.393602	-0.0064106	1916
	NUDT1	7,8-dihydro-8-oxoguanine triphosphatase	P36639	Homo sapiens	21.8969	22.4256	22.6937	23.9232	23.9099	21.9896		0.614358	-0.93551	-1.48432	-2.02634	-1.48432	0.704124	1917
	LONP1	Lon protease homolog, mitochondrial	P36776	Homo sapiens	25.9359	26.4639	26.3016	26.2119	26.4271	25.8148		0.127199	0.0825011	0.0367489	-0.276026	0.0367489	0.48678	1918
	PGM1	Phosphoglucomutase-1	P36871	Homo sapiens	25.8211	26.4674	26.4461	25.5174	26.4977	25.7111		0.385401	0.336121	0.303694	0.303694	-0.0303402	0.73501	1919
	PPP1CC	Serine/threonine-protein phosphatase PP1-gamma catalytic subunit	P36873	Homo sapiens	26.2533	25.9404	26.3457	26.6606	26.8124	26.5816	+	1.64497	-0.505041	-0.407297	-0.407297	-0.871931	-0.235895	1920
	GNL1	Guanine nucleotide-binding protein-like 1	P36915	Homo sapiens	24.3149	24.4559	24.7735	25.011	24.4427	24.8369		0.503605	-0.248752	-0.0633774	-0.696104	0.0132256	-0.0633774	1922
	DLST	Dihydrolipoyllysine-residue succinyltransferase component of 2-oxoglutarate dehydrogenase complex, mitochondrial	P36957	Homo sapiens	26.401	26.419	26.8027	26.1126	26.2744	26.1403		1.22336	0.365096	0.288401	0.288401	0.144516	0.662373	1926
	GPX4	Phospholipid hydroperoxide glutathione peroxidase, mitochondrial	P36969	Homo sapiens	25.957	26.3273	25.7387	26.168	26.4163	26.5042		0.826601	-0.355122	-0.210924	-0.210924	-0.0889702	-0.765472	1928
	HSD17B2	Estradiol 17-beta-dehydrogenase 2	P37059	Homo sapiens	24.2374	26.5252	25.667	25.1667	26.3456	25.7619		0.139029	-0.281583	-0.094944	-0.929329	0.179525	-0.094944	1930
	SRP14	Signal recognition particle 14 kDa protein	P37108	Homo sapiens	29.2983	28.345	29.3369	29.3669	28.9587	28.9965		0.118788	-0.113988	-0.0685997	-0.0685997	-0.613743	0.34038	1931
	NUP62	Nuclear pore glycoprotein p62	P37198	Homo sapiens	22.5539	22.0651	22.5211	24.738	24.7824	24.1753	+	3.01762	-2.18524	-2.18419	-2.18419	-2.7173	-1.65423	1932
	HPCAL1;HPCA	Hippocalcin-like protein 1;Neuron-specific calcium-binding protein hippocalcin	P37235;P84074	Homo sapiens	28.0455	26.8513	26.6834	27.2733	26.8459	27.8519		0.0893889	-0.130292	0.005373	0.772232	0.005373	-1.16848	1933
	TAGLN2	Transgelin-2	P37802	Homo sapiens	27.5201	28.4665	28.2795	27.8163	28.3815	27.9038		0.0558886	0.0548013	0.0849514	-0.296291	0.0849514	0.375744	1936
	TALDO1	Transaldolase	P37837	Homo sapiens	27.6427	27.8507	28.0069	27.7976	27.2728	27.8353		0.399365	0.198191	0.171618	-0.154961	0.577915	0.171618	1937
	SNCA	Alpha-synuclein	P37840	Homo sapiens	27.0971	22.3286	25.4826	27.1032	26.2668	26.8288		0.548801	-1.76351	-1.34619	-0.00611687	-3.93822	-1.34619	1938
	ETFB	Electron transfer flavoprotein subunit beta	P38117	Homo sapiens	26.1678	26.7096	26.4329	26.3072	26.6404	26.0465		0.171568	0.105419	0.0692005	-0.139402	0.0692005	0.386457	1939
	RBMX	RNA-binding motif protein, X chromosome;RNA-binding motif protein, X chromosome, N-terminally processed	P38159;O75526;Q8N7X1	Homo sapiens	28.5721	28.1526	28.4769	28.5586	28.491	28.4633		0.32806	-0.103758	0.0134754	0.0134754	-0.338408	0.0136566	1940
	LIPA	Lysosomal acid lipase/cholesteryl ester hydrolase	P38571	Homo sapiens	21.2591	23.6494	23.0654	21.6463	23.5366	22.8615		0.00850756	-0.023475	0.112848	-0.38715	0.112848	0.203876	1943
	ATP6V1A	V-type proton ATPase catalytic subunit A	P38606	Homo sapiens	27.2492	26.6955	26.6769	26.8266	26.9321	27.262		0.227418	-0.133062	-0.236622	0.422533	-0.236622	-0.585096	1944
	HSPA9	Stress-70 protein, mitochondrial	P38646	Homo sapiens	27.7151	28.1309	27.8617	27.5968	27.9786	27.7071		0.354193	0.141729	0.152363	0.118256	0.152363	0.15457	1945
	EIF4A3	Eukaryotic initiation factor 4A-III;Eukaryotic initiation factor 4A-III, N-terminally processed	P38919	Homo sapiens	26.0043	26.0669	26.1685	26.14	26.1781	26.403		0.778808	-0.160485	-0.135651	-0.135651	-0.111273	-0.234531	1946
	RPS19	40S ribosomal protein S19	P39019	Homo sapiens	27.3708	27.574	27.5803	27.306	26.9129	27.1372	+	1.36789	0.389671	0.443108	0.0647755	0.661131	0.443108	1947
	RPL3	60S ribosomal protein L3	P39023;Q92901	Homo sapiens	27.5832	27.4067	27.6225	27.724	27.8869	27.7937	+	1.50045	-0.264075	-0.171236	-0.140774	-0.480215	-0.171236	1948
	COL18A1	Collagen alpha-1(XVIII) chain;Endostatin	P39060	Homo sapiens	23.9575	26.6269	26.7335	25.4601	27.161	25.0299		0.0335825	-0.111063	-0.534098	-1.50266	-0.534098	1.70357	1949
	DDOST	Dolichyl-diphosphooligosaccharide--protein glycosyltransferase 48 kDa subunit	P39656	Homo sapiens	27.341	27.8068	28.0215	27.3995	27.4961	27.2479		0.734113	0.341909	0.310696	-0.0585403	0.310696	0.773573	1951
	ANP32A	Acidic leucine-rich nuclear phosphoprotein 32 family member A	P39687;O95626	Homo sapiens	28.2567	28.4083	28.1075	28.4206	28.1117	28.2804		0.0363886	-0.0133775	-0.163836	-0.163836	0.296547	-0.172844	1952
	FEN1	Flap endonuclease 1	P39748	Homo sapiens	25.2849	25.5372	25.4573	25.7341	25.7435	25.8103	+	1.89739	-0.336161	-0.352993	-0.449171	-0.206318	-0.352993	1953
	CAP2	Adenylyl cyclase-associated protein 2	P40123	Homo sapiens	25.3775	25.7316	25.7688	25.1669	25.2154	25.3724		1.26141	0.374419	0.39641	0.210587	0.51626	0.39641	1955
	TXLNA	Alpha-taxilin	P40222	Homo sapiens	23.1793	23.4456	22.9657	23.4102	23.0584	23.1614		0.0252984	-0.01312	-0.19569	-0.230808	0.387138	-0.19569	1956
	CCT6A	T-complex protein 1 subunit zeta	P40227	Homo sapiens	28.3475	28.013	27.8162	28.1675	27.9427	28.0713		0.00306181	-0.00157547	0.0702858	0.180035	0.0702858	-0.255047	1957
	PSMB10	Proteasome subunit beta type-10	P40306	Homo sapiens	27.0324	21.6892	26.9215	22.1765	22.6293	22.1192		0.754433	2.90602	4.80227	4.85597	-0.940172	4.80227	1960
	RPL13A	60S ribosomal protein L13a	P40429;Q6NVV1	Homo sapiens	26.7819	27.1342	21.6376	26.9576	27.1236	27.2454		0.468388	-1.92427	-0.175652	-0.175652	0.0106163	-5.60776	1962
	ARL1	ADP-ribosylation factor-like protein 1	P40616	Homo sapiens	24.3212	25.8085	25.0239	22.1298	26.0184	25.1274		0.191541	0.626009	-0.103567	2.19144	-0.20985	-0.103567	1963
	STAT3	Signal transducer and activator of transcription 3	P40763	Homo sapiens	24.7469	25.7024	25.0446	24.9007	25.6088	25.0225		0.0117642	-0.0127246	0.0220127	-0.153734	0.0935478	0.0220127	1965
	MDH1	Malate dehydrogenase, cytoplasmic	P40925	Homo sapiens	29.1106	29.0981	29.0899	28.9841	29.3781	28.9287		0.00594122	0.00256538	0.126448	0.126448	-0.279985	0.161234	1968
	MDH2	Malate dehydrogenase, mitochondrial	P40926	Homo sapiens	30.1733	30.7531	30.5666	30.1994	30.6993	30.0331		0.286859	0.187026	0.0537643	-0.0260963	0.0537643	0.533411	1969
	HADHA	Trifunctional enzyme subunit alpha, mitochondrial;Long-chain enoyl-CoA hydratase;Long chain 3-hydroxyacyl-CoA dehydrogenase	P40939	Homo sapiens	27.1969	27.9975	27.7371	27.1897	28.1217	27.2009		0.132352	0.13973	0.00714493	0.00714493	-0.124193	0.536238	1972
	EIF2S3;EIF2S3L	Eukaryotic translation initiation factor 2 subunit 3;Putative eukaryotic translation initiation factor 2 subunit 3-like protein	P41091;Q2VIR3	Homo sapiens	26.3406	26.3157	26.3393	26.0984	26.0035	26.1541	+	2.27787	0.246543	0.242182	0.242182	0.312237	0.185209	1974
	CD200	OX-2 membrane glycoprotein	P41217	Homo sapiens	25.2958	22.3292	22.2035	24.8631	22.057	24.8667		0.180297	-0.652794	0.272148	0.432693	0.272148	-2.66322	1978
	PRPH	Peripherin	P41219	Homo sapiens	29.8518	29.4047	29.7905	29.0464	29.39	29.4698		0.931049	0.380268	0.320717	0.805357	0.0147305	0.320717	1979
	UBA7	Ubiquitin-like modifier-activating enzyme 7	P41226	Homo sapiens	23.5868	25.4567	24.1505	22.2474	25.3422	23.688		0.239285	0.638802	0.462553	1.3394	0.114449	0.462553	1983
	CSK	Tyrosine-protein kinase CSK	P41240	Homo sapiens	24.6912	24.191	22.4965	23.959	24.4189	24.4253		0.280267	-0.474834	-0.227869	0.732162	-0.227869	-1.92879	1986
	GARS	Glycine--tRNA ligase	P41250	Homo sapiens	26.7915	25.5231	26.3876	26.699	26.2078	26.5999		0.265769	-0.268127	-0.212267	0.0925789	-0.684694	-0.212267	1987
	IARS	Isoleucine--tRNA ligase, cytoplasmic	P41252	Homo sapiens	25.5142	26.1125	25.8722	25.9984	26.2462	25.7304		0.27878	-0.158688	-0.133678	-0.484167	-0.133678	0.141781	1988
	EIF1	Eukaryotic translation initiation factor 1	P41567	Homo sapiens	25.5071	26.4362	22.3587	25.7384	22.5796	25.5858		0.0277428	0.132718	-0.231289	-0.231289	3.85654	-3.2271	1990
	ACTR1B	Beta-centractin	P42025	Homo sapiens	26.9691	26.5533	26.3161	27.0446	26.257	26.6584		0.0467176	-0.040521	-0.0755196	-0.0755196	0.296272	-0.342316	1993
	ECI1	Enoyl-CoA delta isomerase 1, mitochondrial	P42126	Homo sapiens	22.5648	22.3863	26.0548	25.958	22.6942	26.0893		0.311884	-1.24521	-0.307985	-3.39316	-0.307985	-0.0344791	1994
	TMPO	Lamina-associated polypeptide 2, isoform alpha;Thymopoietin;Thymopentin	P42166	Homo sapiens	27.0403	26.8769	26.9999	27.0357	26.6188	27.2809		0.0100586	-0.00608889	0.00460625	0.00460625	0.258127	-0.281	1995
	TMPO	Lamina-associated polypeptide 2, isoforms beta/gamma;Thymopoietin;Thymopentin	P42167	Homo sapiens	22.7248	22.2284	26.2543	25.9126	22.5394	26.2584		0.269178	-1.16759	-0.310974	-3.18776	-0.310974	-0.00403214	1996
	STAT1	Signal transducer and activator of transcription 1-alpha/beta	P42224	Homo sapiens	29.2838	29.6392	29.2427	28.2182	28.9177	29.4552		0.621687	0.524848	0.721498	1.06555	0.721498	-0.2125	1997
	SKIV2L2	Superkiller viralicidic activity 2-like 2	P42285	Homo sapiens	22.3712	24.0777	22.9712	23.4736	24.128	22.3325		0.0836927	-0.171305	-0.0502815	-1.10233	-0.0502815	0.6387	1999
	AKR1C3	Aldo-keto reductase family 1 member C3	P42330;P17516	Homo sapiens	22.2483	24.9998	22.5857	24.8223	23.8651	23.2529		0.289843	-0.702181	-0.667198	-2.57401	1.13467	-0.667198	2000
	MTOR	Serine/threonine-protein kinase mTOR	P42345	Homo sapiens	23.2926	22.3411	23.1059	22.8105	22.1719	22.2483		0.641372	0.502954	0.482088	0.482088	0.169186	0.85759	2001
	CASP3	Caspase-3;Caspase-3 subunit p17;Caspase-3 subunit p12	P42574	Homo sapiens	26.2398	25.4336	25.3191	26.7066	23.9045	26.5246		0.0166789	-0.0477715	-0.466822	-0.466822	1.52904	-1.20554	2005
	RPS27	40S ribosomal protein S27	P42677	Homo sapiens	26.4378	27.3834	27.0154	27.3464	27.4611	27.3676		0.737383	-0.446151	-0.352192	-0.908541	-0.0777206	-0.352192	2006
	LRPPRC	Leucine-rich PPR motif-containing protein, mitochondrial	P42704	Homo sapiens	25.5698	26.0538	25.8241	25.5838	25.7918	25.675		0.362987	0.132374	0.149126	-0.0140686	0.262066	0.149126	2009
	ACAA2	3-ketoacyl-CoA thiolase, mitochondrial	P42765	Homo sapiens	26.8132	27.1001	27.3941	26.2092	26.5714	25.9	+	1.57006	0.875626	0.604033	0.604033	0.52874	1.49411	2010
	PRCP	Lysosomal Pro-X carboxypeptidase	P42785	Homo sapiens	26.0558	26.2896	26.8811	26.3549	26.8196	26.1221		0.0244468	-0.0233752	-0.29916	-0.29916	-0.530005	0.759039	2012
	SLC1A3	Excitatory amino acid transporter 1	P43003;P48664	Homo sapiens	21.2708	26.5666	28.2137	26.8541	26.5177	27.3801		0.302033	-1.56695	0.0489082	-5.58336	0.0489082	0.833591	2016
	PAFAH1B1	Platelet-activating factor acetylhydrolase IB subunit alpha	P43034	Homo sapiens	27.575	27.1866	27.3043	27.2335	26.8326	27.6251		0.186328	0.124934	0.341469	0.341469	0.354042	-0.320709	2018
	DCC	Netrin receptor DCC	P43146	Homo sapiens	24.5694	22.1951	23.9675	24.2521	21.7991	24.1905		0.0522069	0.16344	0.317286	0.317286	0.39603	-0.222996	2020
	CRAT	Carnitine O-acetyltransferase	P43155	Homo sapiens	24.2886	25.0767	24.7358	24.6313	24.9033	24.5716		0.00222249	-0.00170135	0.164276	-0.342714	0.173334	0.164276	2021
	MATR3	Matrin-3	P43243	Homo sapiens	28.7415	28.5029	28.4567	28.5907	28.3312	28.7999		0.0141441	-0.0069135	0.150721	0.150721	0.1717	-0.343161	2023
	MSH2	DNA mismatch repair protein Msh2	P43246	Homo sapiens	24.3229	24.0228	23.6853	23.7623	23.198	24.1948		0.354757	0.291979	0.560593	0.560593	0.824894	-0.509548	2024
	GPD2	Glycerol-3-phosphate dehydrogenase, mitochondrial	P43304	Homo sapiens	23.506	23.5361	23.5644	23.2404	23.6402	23.204		0.546691	0.174002	0.265623	0.265623	-0.104084	0.360468	2026
	SSR1	Translocon-associated protein subunit alpha	P43307	Homo sapiens	25.8331	21.9794	26.3537	25.9979	26.1254	22.2128		0.0098994	-0.0566298	-0.164827	-0.164827	-4.14596	4.1409	2027
	RANBP1	Ran-specific GTPase-activating protein	P43487	Homo sapiens	27.0589	27.0404	27.3475	27.5393	27.0886	27.2722		0.387395	-0.151107	-0.0482044	-0.480375	-0.0482044	0.0752583	2030
	NAMPT	Nicotinamide phosphoribosyltransferase	P43490	Homo sapiens	25.8338	26.9536	26.5364	25.9413	26.5815	26.141		0.228141	0.219982	0.372133	-0.107533	0.372133	0.395344	2031
	PSMC4	26S protease regulatory subunit 6B	P43686	Homo sapiens	26.5589	26.8297	26.3191	26.7596	27.1178	26.7971		0.79996	-0.322318	-0.288176	-0.200714	-0.288176	-0.478064	2033
	TSFM	Elongation factor Ts, mitochondrial	P43897	Homo sapiens	23.2007	24.0872	22.3211	23.444	23.8174	23.1098		0.175385	-0.254049	-0.243326	-0.243326	0.2698	-0.78862	2034
	VDAC2	Voltage-dependent anion-selective channel protein 2	P45880	Homo sapiens	28.6156	28.3624	28.1277	28.0214	28.0722	28.4884		0.355587	0.174547	0.290154	0.594166	0.290154	-0.360678	2037
	ACADSB	Short/branched chain specific acyl-CoA dehydrogenase, mitochondrial	P45954	Homo sapiens	24.1272	24.5877	24.6388	22.1793	23.96	22.385		1.28897	1.60975	1.94781	1.94781	0.627615	2.25383	2038
	CBX5	Chromobox protein homolog 5	P45973	Homo sapiens	27.0968	27.602	26.9795	27.8572	27.3774	27.5108		0.677318	-0.355729	-0.531353	-0.760435	0.224602	-0.531353	2039
	USP5	Ubiquitin carboxyl-terminal hydrolase 5	P45974	Homo sapiens	27.9548	27.8893	28.1902	28.0675	27.916	27.9871		0.0735632	0.021239	-0.0267353	-0.112709	-0.0267353	0.203161	2040
	MAP2K4	Dual specificity mitogen-activated protein kinase kinase 4	P45985	Homo sapiens	24.1199	23.6058	22.1824	25.0448	24.769	24.8303		1.26521	-1.57867	-1.1632	-0.924921	-1.1632	-2.64788	2043
	RANGAP1	Ran GTPase-activating protein 1	P46060	Homo sapiens	24.9342	24.7253	24.658	24.9184	23.8237	24.8433		0.269296	0.244064	0.0157928	0.0157928	0.901642	-0.185242	2045
	RECQL	ATP-dependent DNA helicase Q1	P46063	Homo sapiens	21.6368	24.9485	24.498	23.3406	24.794	22.4875		0.0423676	0.15372	0.154446	-1.70374	0.154446	2.01045	2046
	NOP2	Probable 28S rRNA (cytosine(4447)-C(5))-methyltransferase	P46087	Homo sapiens	22.3318	23.823	22.3606	22.5994	23.614	21.7826		0.0848228	0.173113	0.20896	-0.267618	0.20896	0.577997	2047
	ATRX	Transcriptional regulator ATRX	P46100	Homo sapiens	23.1379	22.7582	22.2188	23.0178	22.9049	23.1778		0.518526	-0.328519	-0.146654	0.12014	-0.146654	-0.959042	2048
	CRK	Adapter molecule crk	P46108	Homo sapiens	25.9527	25.8042	26.1857	25.9938	25.4299	25.7059		0.617838	0.270985	0.374311	-0.0411491	0.374311	0.479794	2049
	CRKL	Crk-like protein	P46109	Homo sapiens	25.9311	25.6628	25.8591	25.888	25.689	25.789		0.106188	0.0290305	0.0431442	0.0431442	-0.0262108	0.070158	2050
	BAG6	Large proline-rich protein BAG6	P46379	Homo sapiens	24.3157	23.6545	24.6288	24.5065	24.5966	24.723		0.626161	-0.409013	-0.190769	-0.190769	-0.942091	-0.0941792	2052
	NSF	Vesicle-fusing ATPase	P46459	Homo sapiens	25.8484	25.3169	25.3554	25.6202	25.2522	25.5425		0.0597423	0.0352554	0.0646629	0.228159	0.0646629	-0.187056	2053
	RPL27A	60S ribosomal protein L27a	P46776	Homo sapiens	27.4647	27.7907	27.5278	28.0004	28.0762	27.9298	+	1.70416	-0.407748	-0.402063	-0.535736	-0.285444	-0.402063	2057
	RPL5	60S ribosomal protein L5	P46777	Homo sapiens	27.2637	27.9113	27.6271	27.3954	27.8115	27.911		0.161392	-0.105275	-0.131681	-0.131681	0.0997314	-0.283876	2058
	RPL21	60S ribosomal protein L21	P46778	Homo sapiens	27.7893	27.8651	27.7212	27.444	28.0065	27.8234		0.0693987	0.0339006	-0.102247	0.345268	-0.141319	-0.102247	2059
	RPL28	60S ribosomal protein L28	P46779	Homo sapiens	26.5919	27.0471	22.6435	26.9664	27.0821	27.0139		0.497304	-1.59332	-0.374502	-0.374502	-0.0350475	-4.37042	2060
	RPS9	40S ribosomal protein S9	P46781	Homo sapiens	27.3002	28.0994	27.9651	28.0908	28.1608	27.9915		0.509001	-0.292774	-0.0613842	-0.790585	-0.0613842	-0.0263519	2061
	RPS5	40S ribosomal protein S5;40S ribosomal protein S5, N-terminally processed	P46782	Homo sapiens	28.8775	29.1515	28.9469	28.7529	28.9515	28.8905		0.557139	0.127021	0.124674	0.124674	0.200043	0.056345	2062
	RPS10	40S ribosomal protein S10	P46783;Q9NQ39	Homo sapiens	28.3915	28.7401	28.8438	28.4565	28.902	28.576		0.0239418	0.0136662	-0.06493	-0.06493	-0.161905	0.267834	2063
	MAP1B	Microtubule-associated protein 1B;MAP1B heavy chain;MAP1 light chain LC1	P46821	Homo sapiens	30.4361	28.6061	29.5312	30.0885	28.6544	30.3426		0.0808928	-0.170686	-0.0482273	0.347553	-0.0482273	-0.811384	2064
	GNPDA1	Glucosamine-6-phosphate isomerase 1	P46926	Homo sapiens	25.8053	25.7912	25.6944	25.678	25.8082	25.8386		0.0649622	-0.011261	-0.016943	0.127371	-0.016943	-0.144211	2065
	YAP1	Transcriptional coactivator YAP1	P46937	Homo sapiens	21.4972	24.4396	24.2874	21.8658	24.3208	22.3298		0.177585	0.569267	0.118763	-0.368639	0.118763	1.95768	2067
	IQGAP1	Ras GTPase-activating-like protein IQGAP1	P46940	Homo sapiens	25.7693	27.1264	26.6944	26.5083	26.9742	26.1995		0.0222223	-0.0305742	0.152212	-0.738922	0.152212	0.494987	2069
	GYG1	Glycogenin-1	P46976	Homo sapiens	23.9893	25.0375	25.4754	22.4848	24.2801	24.1544		0.754525	1.19429	1.32106	1.50445	0.757372	1.32106	2070
	STT3A	Dolichyl-diphosphooligosaccharide--protein glycosyltransferase subunit STT3A	P46977	Homo sapiens	25.1424	25.729	25.6665	25.5349	25.8992	25.5497		0.269425	-0.148649	-0.170273	-0.392473	-0.170273	0.1168	2071
	RABIF	Guanine nucleotide exchange factor MSS4	P47224	Homo sapiens	24.7049	22.756	24.92	23.9271	21.9085	22.4383		0.679226	1.36898	0.847456	0.77779	0.847456	2.4817	2072
	CAPZA2	F-actin-capping protein subunit alpha-2	P47755	Homo sapiens	26.8552	26.869	27.3832	27.2219	26.9591	26.9986		0.0427342	-0.0240726	-0.0901127	-0.366671	-0.0901127	0.384565	2074
	CAPZB	F-actin-capping protein subunit beta	P47756	Homo sapiens	27.7643	27.8187	27.6407	27.6889	27.6303	27.3962		0.750015	0.169476	0.188454	0.075407	0.188454	0.244568	2075
	EIF1AX	Eukaryotic translation initiation factor 1A, X-chromosomal	P47813	Homo sapiens	26.0951	25.4386	22.0345	25.7404	21.9693	25.7306		0.00787847	0.0426133	0.354691	0.354691	3.46928	-3.69613	2076
	QARS	Glutamine--tRNA ligase	P47897	Homo sapiens	25.8578	26.6431	26.4333	26.3486	26.7984	26.0444		0.0954917	-0.0857417	-0.155291	-0.490862	-0.155291	0.388927	2078
	UQCRFS1	Cytochrome b-c1 complex subunit Rieske, mitochondrial;Cytochrome b-c1 complex subunit 11	P47985	Homo sapiens	27.3708	26.7206	26.7069	25.7735	26.4594	26.0506	+	1.32522	0.838275	0.656332	1.59728	0.261209	0.656332	2081
	ATP5O	ATP synthase subunit O, mitochondrial	P48047	Homo sapiens	27.9412	27.9851	27.7736	27.6249	27.8289	27.7104		0.955441	0.178538	0.156185	0.316257	0.156185	0.0631714	2083
	PREP	Prolyl endopeptidase	P48147	Homo sapiens	27.1973	26.5483	26.8546	27.1269	26.5415	26.8077		0.056624	0.0413907	0.0468826	0.0704079	0.00688171	0.0468826	2088
	ARCN1	Coatomer subunit delta	P48444	Homo sapiens	25.9744	26.3536	26.1138	26.3367	26.3309	26.0459		0.244102	-0.0905539	0.0227222	-0.362312	0.0227222	0.0679283	2093
	LSS	Lanosterol synthase	P48449	Homo sapiens	25.2031	25.118	25.5136	25.0163	25.2946	25.0667		0.443516	0.152384	0.186792	0.186792	-0.176571	0.44693	2094
	PPP3CC	Serine/threonine-protein phosphatase 2B catalytic subunit gamma isoform	P48454	Homo sapiens	23.312	23.2413	22.011	21.9286	23.3367	21.641		0.339489	0.552685	0.37002	1.38342	-0.0953884	0.37002	2095
	GCLC	Glutamate--cysteine ligase catalytic subunit	P48506	Homo sapiens	23.1514	24.1018	22.8613	23.1126	24.1004	24.5442		0.411787	-0.547561	0.00144386	0.0387535	0.00144386	-1.68288	2096
	PCP4	Purkinje cell protein 4	P48539	Homo sapiens	26.7772	27.4141	26.4042	25.6565	26.958	26.1842		0.553439	0.598921	0.456059	1.12066	0.456059	0.220041	2099
	PSMD8	26S proteasome non-ATPase regulatory subunit 8	P48556	Homo sapiens	25.5243	26.0978	25.9166	25.9354	26.1987	25.9742		0.431869	-0.189855	-0.100929	-0.411079	-0.100929	-0.0575562	2100
	PRRC2A	Protein PRRC2A	P48634	Homo sapiens	23.097	22.4024	22.8354	22.9107	22.3017	22.8454		0.120399	0.0923615	0.100718	0.186346	0.100718	-0.00997925	2102
	GSS	Glutathione synthetase	P48637	Homo sapiens	26.511	26.2921	26.5992	26.2571	26.1078	26.35		0.927992	0.229122	0.24913	0.253973	0.184263	0.24913	2103
	CCT5	T-complex protein 1 subunit epsilon	P48643	Homo sapiens	28.6082	28.2408	28.3259	28.4255	28.1018	28.4721		0.133965	0.0584933	0.138973	0.182732	0.138973	-0.146225	2104
	PTDSS1	Phosphatidylserine synthase 1	P48651	Homo sapiens	24.0455	24.6085	24.2602	24.9971	25.0567	21.7916		0.118975	0.356268	-0.448212	-0.951536	-0.448212	2.46855	2105
	NES	Nestin	P48681	Homo sapiens	29.1763	28.1673	29.1815	28.8278	27.8964	28.9215		0.246758	0.293109	0.270866	0.348503	0.270866	0.259958	2106
	HSPA13	Heat shock 70 kDa protein 13	P48723	Homo sapiens	24.776	24.1868	24.4248	24.9734	24.6015	25.016		0.864038	-0.401113	-0.414734	-0.19742	-0.414734	-0.591185	2107
	CSNK1A1	Casein kinase I isoform alpha	P48729;Q8N752	Homo sapiens	23.1084	23.4338	21.7935	23.4312	23.1911	23.7664		0.576798	-0.684362	-0.322849	-0.322849	0.242628	-1.97286	2109
	IDH2	Isocitrate dehydrogenase [NADP], mitochondrial	P48735	Homo sapiens	27.0811	27.4253	27.6086	27.7691	27.5221	27.4672		0.522574	-0.214443	-0.0967369	-0.688021	-0.0967369	0.141428	2111
	PITPNB	Phosphatidylinositol transfer protein beta isoform	P48739	Homo sapiens	24.9803	24.9714	25.0617	24.8171	25.1439	24.8734		0.221821	0.0596333	0.163189	0.163189	-0.172539	0.18825	2112
	MARCKSL1	MARCKS-related protein	P49006	Homo sapiens	27.2133	26.7348	26.9812	27.5573	26.4693	27.2814		0.130883	-0.12623	-0.300159	-0.344011	0.265482	-0.300159	2117
	ALDH9A1	4-trimethylaminobutyraldehyde dehydrogenase	P49189	Homo sapiens	26.9317	27.5376	27.547	27.0544	27.2424	26.7949		0.567436	0.308212	0.295279	-0.122768	0.295279	0.752127	2121
	RPL34	60S ribosomal protein L34	P49207	Homo sapiens	26.9025	27.366	26.9099	27.1344	27.0847	27.3669		0.315282	-0.135849	-0.231842	-0.231842	0.281364	-0.457069	2122
	LMAN1	Protein ERGIC-53	P49257	Homo sapiens	26.0264	26.5774	26.6655	25.9305	26.6181	26.1312		0.276156	0.196508	0.0958881	0.0958881	-0.0406265	0.534264	2124
	NASP	Nuclear autoantigenic sperm protein	P49321	Homo sapiens	25.9146	25.3536	25.4219	25.8129	25.2671	25.8589		0.116181	-0.082943	0.0864983	0.101671	0.0864983	-0.436998	2125
	FASN	Fatty acid synthase;[Acyl-carrier-protein] S-acetyltransferase;[Acyl-carrier-protein] S-malonyltransferase;3-oxoacyl-[acyl-carrier-protein] synthase;3-oxoacyl-[acyl-carrier-protein] reductase;3-hydroxyacyl-[acyl-carrier-protein] dehydratase;Enoyl-[acyl-carrier-protein] reductase;Oleoyl-[acyl-carrier-protein] hydrolase	P49327	Homo sapiens	27.9095	27.9135	27.6488	27.9785	28.177	27.9772		0.937076	-0.220261	-0.263443	-0.0689392	-0.263443	-0.3284	2126
	FNTA	Protein farnesyltransferase/geranylgeranyltransferase type-1 subunit alpha	P49354	Homo sapiens	25.1744	23.4766	21.1274	22.7424	23.837	24.1333		0.0887762	-0.311419	-0.360409	2.432	-0.360409	-3.00584	2127
	CCT3	T-complex protein 1 subunit gamma	P49368	Homo sapiens	28.1244	28.1495	27.9767	28.0847	28.1504	28.2602		0.47599	-0.0815512	-0.000823975	0.0396404	-0.000823975	-0.28347	2130
	TUFM	Elongation factor Tu, mitochondrial	P49411	Homo sapiens	28.6224	28.4134	28.4139	27.8243	28.3047	27.8647	+	1.34422	0.485328	0.549164	0.798107	0.108713	0.549164	2133
	AMPH	Amphiphysin	P49418	Homo sapiens	25.7543	24.0038	24.4345	25.2902	24.6221	25.3706		0.249229	-0.363452	-0.618338	0.464138	-0.618338	-0.936155	2134
	ALDH7A1	Alpha-aminoadipic semialdehyde dehydrogenase	P49419	Homo sapiens	27.5044	27.7332	28.0863	27.7593	27.7572	27.4937		0.212635	0.10458	-0.0239201	-0.254942	-0.0239201	0.592602	2135
	CDC34	Ubiquitin-conjugating enzyme E2 R1	P49427	Homo sapiens	21.7924	23.1555	21.8777	22.7831	23.1088	23.0149		0.70098	-0.693778	-0.990738	-0.990738	0.0466518	-1.13725	2136
	SRP9	Signal recognition particle 9 kDa protein	P49458	Homo sapiens	28.4047	27.6336	27.1355	28.3232	27.6073	28.1408		0.282095	-0.299177	0.026289	0.0815048	0.026289	-1.00532	2139
	AARS	Alanine--tRNA ligase, cytoplasmic	P49588	Homo sapiens	26.9005	26.5193	26.3027	26.4429	26.373	26.4508		0.358698	0.151922	0.146328	0.457556	0.146328	-0.148117	2142
	CARS	Cysteine--tRNA ligase, cytoplasmic	P49589	Homo sapiens	25.4563	25.03	25.1616	25.0476	24.59	25.5725		0.178572	0.145953	0.408731	0.408731	0.440029	-0.4109	2143
	SARS	Serine--tRNA ligase, cytoplasmic	P49591	Homo sapiens	26.8275	26.6693	26.6234	27.1361	26.6388	26.7948		0.397707	-0.149859	-0.171381	-0.308662	0.0304661	-0.171381	2145
	PPM1F	Protein phosphatase 1F	P49593	Homo sapiens	22.285	24.3939	22.4399	21.7414	23.9277	23.9536		0.0581719	-0.167966	0.466261	0.543547	0.466261	-1.51371	2146
	PSMB3	Proteasome subunit beta type-3	P49720	Homo sapiens	27.1896	27.8042	27.3787	27.2311	27.9584	27.3108		0.0498137	-0.0425733	-0.0415249	-0.0415249	-0.154156	0.0679607	2152
	PSMB2	Proteasome subunit beta type-2	P49721	Homo sapiens	27.4706	27.8775	27.5489	27.0546	27.4423	27.389		0.903968	0.337034	0.416019	0.416019	0.435188	0.159893	2153
	MCM2	DNA replication licensing factor MCM2	P49736	Homo sapiens	21.6064	23.9695	22.7337	23.2763	23.5878	23.9912		0.523084	-0.848546	-1.25746	-1.66982	0.381643	-1.25746	2154
	ACADVL	Very long-chain specific acyl-CoA dehydrogenase, mitochondrial	P49748	Homo sapiens	27.2977	28.074	27.6784	27.3827	27.7779	27.141		0.35697	0.249486	0.296108	-0.0849819	0.296108	0.537331	2156
	YLPM1	YLP motif-containing protein 1	P49750	Homo sapiens	23.4152	23.4121	23.3359	23.64	22.7689	23.4316		0.152191	0.107587	-0.0956802	-0.224785	0.643227	-0.0956802	2157
	TMED10	Transmembrane emp24 domain-containing protein 10	P49755	Homo sapiens	28.0477	27.5779	27.7612	27.5802	27.94	27.5109		0.245725	0.118542	0.250343	0.467403	-0.362122	0.250343	2159
	RBM25	RNA-binding protein 25	P49756	Homo sapiens	24.0096	24.0624	23.4335	24.5598	24.034	24.2236		0.797351	-0.437297	-0.550236	-0.550236	0.0284424	-0.790096	2160
	EIF2B2	Translation initiation factor eIF-2B subunit beta	P49770	Homo sapiens	23.6479	23.4998	22.9365	23.5153	23.229	23.6278		0.144169	-0.0959702	0.132574	0.132574	0.270819	-0.691303	2163
	HINT1	Histidine triad nucleotide-binding protein 1	P49773	Homo sapiens	27.9372	28.8439	28.8606	28.7889	28.9122	28.4762		0.208413	-0.178495	-0.0682163	-0.851704	-0.0682163	0.384436	2164
	RANBP2	E3 SUMO-protein ligase RanBP2	P49792	Homo sapiens	25.0762	24.6334	24.1268	24.5921	24.7507	24.6048		0.0454073	-0.0370611	-0.117277	0.484121	-0.117277	-0.478027	2166
	NDUFV1	NADH dehydrogenase [ubiquinone] flavoprotein 1, mitochondrial	P49821	Homo sapiens	25.6399	25.8318	25.6252	26.5499	25.517	25.6615		0.253459	-0.210523	-0.0363064	-0.910059	0.314796	-0.0363064	2168
	GSK3A	Glycogen synthase kinase-3 alpha	P49840	Homo sapiens	24.7962	24.3803	24.7643	24.9662	24.446	25.0733		0.315616	-0.181557	-0.169981	-0.169981	-0.06567	-0.309021	2169
	GSK3B	Glycogen synthase kinase-3 beta	P49841	Homo sapiens	25.506	24.1768	23.9438	25.8523	24.9218	25.5955		0.749779	-0.914377	-0.745083	-0.346289	-0.745083	-1.65176	2170
	NT5C2	Cytosolic purine 5-nucleotidase	P49902	Homo sapiens	24.8486	24.7547	25.0115	24.5614	25.0804	25.8263		0.309806	-0.284451	-0.325714	0.287169	-0.325714	-0.814806	2173
	SEPHS1	Selenide, water dikinase 1	P49903	Homo sapiens	25.3406	25.3638	25.468	26.3675	25.4823	25.7522		0.834609	-0.476568	-0.284239	-1.02691	-0.118555	-0.284239	2174
	GMPS	GMP synthase [glutamine-hydrolyzing]	P49915	Homo sapiens	26.3631	25.9166	26.036	25.7287	25.3899	25.9323		0.953321	0.421579	0.526739	0.634321	0.526739	0.103676	2177
	LIG3	DNA ligase 3	P49916	Homo sapiens	23.4775	24.2792	23.8919	23.8584	23.7163	24.4289		0.13752	-0.118299	-0.380884	-0.380884	0.562952	-0.536966	2178
	MRE11A	Double-strand break repair protein MRE11A	P49959	Homo sapiens	23.8813	24.5046	24.0602	24.2407	24.5466	24.0595		0.223296	-0.133568	-0.0419903	-0.359455	-0.0419903	0.000741959	2180
	GNAQ	Guanine nucleotide-binding protein G(q) subunit alpha	P50148	Homo sapiens	26.9063	24.9143	26.2149	22.5676	22.3332	25.9158		0.863466	2.40633	2.5811	4.33871	2.5811	0.299164	2182
	GNG4	Guanine nucleotide-binding protein G(I)/G(S)/G(O) subunit gamma-4	P50150	Homo sapiens	24.5665	22.0907	22.996	22.0343	22.1479	22.5173		0.596958	0.984533	0.478682	2.53214	-0.0572205	0.478682	2183
	IDH3A	Isocitrate dehydrogenase [NAD] subunit alpha, mitochondrial	P50213	Homo sapiens	23.9292	25.4935	22.6216	24.1723	25.4995	23.6817		0.165752	-0.43637	-0.243042	-0.243042	-0.0059433	-1.06013	2185
	SULT1A1	Sulfotransferase 1A1	P50225	Homo sapiens	22.1291	25.8148	25.2017	22.1324	25.6132	24.6679		0.0545496	0.244061	0.201633	-0.00327301	0.201633	0.533821	2186
	MMP14	Matrix metalloproteinase-14	P50281	Homo sapiens	22.2947	24.6675	24.3867	22.2148	24.0527	21.9811		0.446712	1.03342	0.614801	0.0798893	0.614801	2.40558	2188
	GDI2	Rab GDP dissociation inhibitor beta	P50395	Homo sapiens	29.5127	29.4059	29.5301	29.2954	29.0755	29.3843		1.09034	0.231155	0.217314	0.217314	0.330376	0.145777	2190
	EMD	Emerin	P50402	Homo sapiens	25.0801	25.3671	25.4151	25.2324	25.0743	25.2556		0.348345	0.100002	0.159544	-0.152369	0.29283	0.159544	2191
	CPT1A	Carnitine O-palmitoyltransferase 1, liver isoform	P50416;Q92523	Homo sapiens	23.6847	25.3477	23.9929	24.1817	25.382	24.3949		0.188658	-0.311052	-0.401951	-0.49695	-0.034256	-0.401951	2192
	SERPINB9	Serpin B9	P50453	Homo sapiens	22.3889	24.4786	23.3911	23.1768	24.4216	22.4791		0.0243835	0.0603975	0.0570259	-0.787848	0.0570259	0.912014	2195
	SERPINH1	Serpin H1	P50454	Homo sapiens	29.6417	30.6599	30.3798	30.1762	30.8278	29.8807		0.0567137	-0.0677783	-0.167912	-0.534502	-0.167912	0.499079	2196
	PDLIM4	PDZ and LIM domain protein 4	P50479	Homo sapiens	21.9981	23.3041	23.3852	24.5213	25.1025	24.3182	+	1.58543	-1.75154	-1.79838	-2.5232	-1.79838	-0.933023	2197
	ST13;ST13P5	Hsc70-interacting protein;Putative protein FAM10A5	P50502;Q8NFI4	Homo sapiens	28.4314	28.3506	28.0258	28.4626	27.9915	28.557		0.114809	-0.0677713	-0.031147	-0.031147	0.359051	-0.531218	2198
	VASP	Vasodilator-stimulated phosphoprotein	P50552	Homo sapiens	22.6217	21.4358	24.1412	22.6139	24.6581	22.8408		0.248777	-0.638077	0.00775528	0.00775528	-3.22236	1.30037	2200
	DNM2	Dynamin-2	P50570	Homo sapiens	26.12	26.2737	25.7163	26.2048	25.8908	25.9449		0.0410465	0.0232073	-0.0847187	-0.0847187	0.382956	-0.228615	2201
	METAP2	Methionine aminopeptidase 2	P50579	Homo sapiens	25.4343	25.1451	24.6902	24.9678	24.6196	24.9588		0.41936	0.241142	0.466473	0.466473	0.52553	-0.268576	2202
	BCAM	Basal cell adhesion molecule	P50895	Homo sapiens	22.8457	24.5409	24.3424	22.8687	24.0162	22.4438		0.489479	0.800065	0.524683	-0.0230656	0.524683	1.89858	2208
	PPT1	Palmitoyl-protein thioesterase 1	P50897	Homo sapiens	26.7483	26.6538	27.1386	26.9084	26.8472	27.0681		0.227515	-0.0943693	-0.160093	-0.160093	-0.193447	0.0704327	2209
	RPL14	60S ribosomal protein L14	P50914	Homo sapiens	27.3103	27.3737	27.7935	27.9135	29.0889	28.0914		1.03439	-0.872089	-0.603195	-0.603195	-1.71521	-0.297865	2210
	CCT8	T-complex protein 1 subunit theta	P50990	Homo sapiens	28.1303	27.9135	27.7135	28.1193	27.7359	28.2198		0.216474	-0.10593	0.0109425	0.0109425	0.177586	-0.506317	2211
	CCT4	T-complex protein 1 subunit delta	P50991	Homo sapiens	28.6444	28.1106	28.0093	28.2815	27.9157	28.427		0.0653452	0.0466919	0.19488	0.362835	0.19488	-0.417639	2212
	ATP1A2	Sodium/potassium-transporting ATPase subunit alpha-2	P50993	Homo sapiens	24.6769	25.8546	26.2455	25.6435	25.8568	25.0091		0.0575773	0.0892067	-0.00221062	-0.966562	-0.00221062	1.23639	2213
	FXR1	Fragile X mental retardation syndrome-related protein 1	P51114	Homo sapiens	24.9099	25.1749	25.1324	24.4992	25.6364	25.2366		0.0518166	-0.0516872	-0.104136	0.41062	-0.461546	-0.104136	2216
	FXR2	Fragile X mental retardation syndrome-related protein 2	P51116	Homo sapiens	23.9091	24.0805	24.0933	24.2434	23.8059	24.2971		0.203548	-0.0878131	-0.203756	-0.334312	0.27463	-0.203756	2217
	RAB5C	Ras-related protein Rab-5C	P51148	Homo sapiens	27.4027	27.4576	27.595	27.6841	27.2682	27.4104		0.0808665	0.0308641	0.184605	-0.281441	0.189428	0.184605	2218
	RAB7A	Ras-related protein Rab-7a	P51149	Homo sapiens	27.7856	27.5848	27.7116	27.7686	27.3818	27.757		0.155608	0.0581868	0.0169983	0.0169983	0.202982	-0.0454197	2219
	RAB9A	Ras-related protein Rab-9A	P51151	Homo sapiens	24.7437	24.8069	25.1591	24.9071	25.0331	25.0457		0.269863	-0.0920785	-0.163353	-0.163353	-0.226234	0.113352	2220
	RAB13	Ras-related protein Rab-13	P51153	Homo sapiens	21.9645	25.3991	24.9832	24.1374	25.1024	24.6295		0.171789	-0.507471	0.296661	-2.17287	0.296661	0.353792	2221
	DAP3	28S ribosomal protein S29, mitochondrial	P51398	Homo sapiens	23.8804	23.9065	24.1727	24.3063	24.4892	25.6378		0.900659	-0.824557	-0.582758	-0.425812	-0.582758	-1.4651	2225
	DUSP3	Dual specificity protein phosphatase 3	P51452	Homo sapiens	24.6937	24.906	24.7706	25.636	25.2184	24.6973		0.637696	-0.393791	-0.312416	-0.942266	-0.312416	0.0733089	2226
	NOVA1	RNA-binding protein Nova-1	P51513	Homo sapiens	24.6786	24.8999	24.545	23.9509	23.9791	24.0247	+	2.6212	0.722924	0.727665	0.727665	0.92083	0.520277	2228
	SMARCA4	Transcription activator BRG1	P51532	Homo sapiens	26.0573	25.5369	25.6123	25.2431	25.7995	26.2487		0.0285224	-0.0282714	-0.262625	0.814152	-0.262625	-0.636341	2230
	IDH3G	Isocitrate dehydrogenase [NAD] subunit gamma, mitochondrial	P51553	Homo sapiens	21.8632	24.323	23.6748	23.4898	25.0427	23.4033		0.31075	-0.691624	-0.71969	-1.62667	-0.71969	0.271484	2231
	GALK1	Galactokinase	P51570	Homo sapiens	25.2602	26.18	25.8058	25.4668	25.6064	25.4101		0.392535	0.254221	0.395679	-0.206656	0.573639	0.395679	2232
	SSR4	Translocon-associated protein subunit delta	P51571	Homo sapiens	22.0975	27.0262	26.5336	26.3449	27.1208	26.4079		0.370757	-1.40544	-0.094574	-4.2474	-0.094574	0.125643	2233
	BCAP31	B-cell receptor-associated protein 31	P51572	Homo sapiens	26.4164	26.8393	27.1161	26.3358	26.6447	26.3666		0.687979	0.341576	0.194586	0.0806274	0.194586	0.749516	2234
	TPMT	Thiopurine S-methyltransferase	P51580	Homo sapiens	22.3943	23.4807	22.1727	23.2176	23.9857	21.9869		0.207959	-0.380836	-0.504976	-0.823296	-0.504976	0.185762	2235
	MECP2	Methyl-CpG-binding protein 2	P51608	Homo sapiens	22.2942	23.4418	23.909	24.3087	24.5129	24.4726		1.18205	-1.21637	-1.07109	-2.01446	-1.07109	-0.563557	2236
	HCFC1	Host cell factor 1;HCF N-terminal chain 1;HCF N-terminal chain 2;HCF N-terminal chain 3;HCF N-terminal chain 4;HCF N-terminal chain 5;HCF N-terminal chain 6;HCF C-terminal chain 1;HCF C-terminal chain 2;HCF C-terminal chain 3;HCF C-terminal chain 4;HCF C-terminal chain 5;HCF C-terminal chain 6	P51610	Homo sapiens	25.856	25.6132	25.592	25.728	25.2985	25.8712		0.102229	0.054533	0.12809	0.12809	0.314674	-0.279165	2237
	ALDH3A2	Fatty aldehyde dehydrogenase	P51648;P30838	Homo sapiens	24.6385	25.0537	24.5141	24.9233	23.7185	24.2815		0.483846	0.427693	0.232624	-0.284809	1.33526	0.232624	2239
	ALDH5A1	Succinate-semialdehyde dehydrogenase, mitochondrial	P51649	Homo sapiens	24.5114	24.2444	24.4669	24.2188	24.4483	23.9634		0.535257	0.197367	0.292593	0.292593	-0.20396	0.503469	2240
	HSD17B4	Peroxisomal multifunctional enzyme type 2;(3R)-hydroxyacyl-CoA dehydrogenase;Enoyl-CoA hydratase 2	P51659	Homo sapiens	26.4394	27.1229	26.6968	26.6524	27.219	26.6664		0.124515	-0.0929114	-0.0961285	-0.21303	-0.0961285	0.0304241	2242
	PSMD7	26S proteasome non-ATPase regulatory subunit 7	P51665	Homo sapiens	24.7736	25.3545	25.8368	25.3825	25.4617	25.7475		0.253946	-0.208944	-0.107258	-0.608873	-0.107258	0.0892982	2243
	GPM6A	Neuronal membrane glycoprotein M6-a	P51674	Homo sapiens	27.5313	22.4335	26.916	27.1845	21.3206	27.0373		0.0616585	0.446145	0.346741	0.346741	1.11292	-0.121223	2245
	USP11	Ubiquitin carboxyl-terminal hydrolase 11	P51784	Homo sapiens	26.6366	26.087	26.9479	26.8501	26.0812	27.0899		0.106511	-0.11657	-0.141994	-0.213495	0.00578117	-0.141994	2251
	CLCN5	H(+)/Cl(-) exchange transporter 5	P51795;P51793	Homo sapiens	22.4773	23.5229	23.9718	23.713	23.7373	22.1595		0.0612131	0.120749	-0.214386	-1.23573	-0.214386	1.81236	2252
	HDGF	Hepatoma-derived growth factor	P51858	Homo sapiens	26.7763	26.8728	27.0238	27.3825	27.2596	27.318	+	2.22849	-0.429095	-0.386822	-0.606226	-0.386822	-0.294237	2260
	LUM	Lumican	P51884	Homo sapiens	22.3588	24.4586	22.2937	25.4384	26.1019	22.4127		0.530619	-1.61396	-1.6433	-3.07956	-1.6433	-0.119034	2261
	NDUFA8	NADH dehydrogenase [ubiquinone] 1 alpha subcomplex subunit 8	P51970	Homo sapiens	24.9951	23.2103	25.7195	25.0674	21.5256	22.6582		0.535372	1.55789	1.68474	-0.072361	1.68474	3.0613	2265
	HNRNPA3	Heterogeneous nuclear ribonucleoprotein A3	P51991	Homo sapiens	28.9527	28.4292	28.3763	28.4161	28.6626	28.5701		0.0642084	0.0364482	-0.193819	0.536566	-0.233402	-0.193819	2266
	PGD	6-phosphogluconate dehydrogenase, decarboxylating	P52209	Homo sapiens	29.7932	29.555	29.7682	29.3879	29.4671	29.5135	+	1.38442	0.249287	0.2547	0.405323	0.0878372	0.2547	2267
	HNRNPM	Heterogeneous nuclear ribonucleoprotein M	P52272	Homo sapiens	29.2284	29.3532	29.0377	29.2903	29.2964	29.3957		0.546863	-0.12104	-0.0619144	-0.0619144	0.0567894	-0.357994	2268
	KPNA2	Importin subunit alpha-1	P52292	Homo sapiens	25.0034	24.6938	24.686	24.988	25.1904	25.4501		1.15019	-0.415125	-0.496632	0.0153522	-0.496632	-0.764095	2269
	KPNA1	Importin subunit alpha-5;Importin subunit alpha-5, N-terminally processed	P52294	Homo sapiens	24.1795	23.9332	23.8551	23.7698	22.9334	23.9139		0.632134	0.450233	0.409683	0.409683	0.999794	-0.0587788	2270
	RAP1GDS1	Rap1 GTPase-GDP dissociation stimulator 1	P52306	Homo sapiens	26.2651	24.9185	24.7534	25.8252	22.6524	25.7758		0.185714	0.56119	0.439903	0.439903	2.26609	-1.02242	2272
	MAP2K6	Dual specificity mitogen-activated protein kinase kinase 6	P52564	Homo sapiens	24.834	21.6796	21.7324	23.5379	24.4461	25.3761		0.659833	-1.70468	-2.76656	1.29616	-2.76656	-3.64366	2275
	ARHGDIA	Rho GDP-dissociation inhibitor 1	P52565	Homo sapiens	28.5444	28.853	28.781	28.4437	28.3375	28.307	+	1.62824	0.363423	0.474081	0.100683	0.515505	0.474081	2276
	AGFG1	Arf-GAP domain and FG repeat-containing protein 1	P52594	Homo sapiens	23.9097	23.3948	24.4183	23.4519	23.4488	24.0599		0.285919	0.254082	0.358484	0.457808	-0.0540466	0.358484	2278
	HNRNPF	Heterogeneous nuclear ribonucleoprotein F;Heterogeneous nuclear ribonucleoprotein F, N-terminally processed	P52597	Homo sapiens	27.5162	27.5271	27.8308	27.4795	27.7693	27.5683		0.0486995	0.019043	0.0367641	0.0367641	-0.242174	0.262539	2279
	STAT2	Signal transducer and activator of transcription 2	P52630	Homo sapiens	23.6225	24.9748	25.0564	24.244	24.4744	23.9536		0.267749	0.32724	0.50038	-0.621471	0.50038	1.10281	2280
	MSH6	DNA mismatch repair protein Msh6	P52701	Homo sapiens	24.1284	23.7736	22.9872	24.5124	23.585	24.4301		0.536536	-0.546083	-0.384026	-0.384026	0.188669	-1.44289	2283
	VAV2	Guanine nucleotide exchange factor VAV2	P52735	Homo sapiens	21.9805	23.7809	22.9976	22.8045	22.8325	23.1598		0.0077769	-0.0126266	-0.162264	-0.824024	0.948408	-0.162264	2285
	HRSP12	Ribonuclease UK114	P52758	Homo sapiens	25.3307	26.1448	26.1747	25.2381	25.4449	25.6824		0.633141	0.428295	0.492332	0.0925846	0.699968	0.492332	2288
	SMS	Spermine synthase	P52788	Homo sapiens	25.7778	24.9127	22.8828	25.4957	25.6154	25.5123		0.519987	-1.01668	-0.702715	0.282084	-0.702715	-2.62941	2289
	HK2	Hexokinase-2	P52789	Homo sapiens	22.2325	22.7277	20.2643	22.3153	21.3218	20.0912		0.193259	0.498761	0.173107	-0.082777	1.40595	0.173107	2290
	THOP1	Thimet oligopeptidase	P52888	Homo sapiens	23.2391	24.2852	23.8829	23.3052	23.4142	22.0154		0.754272	0.890811	0.871086	-0.066103	0.871086	1.86745	2294
	CAPZA1	F-actin-capping protein subunit alpha-1	P52907	Homo sapiens	27.8999	27.9135	28.2663	28.1041	28.0454	27.9155		0.0122997	0.00492541	-0.131935	-0.204147	-0.131935	0.350859	2296
	CRIP2	Cysteine-rich protein 2	P52943	Homo sapiens	27.5413	27.0713	27.3519	27.8623	26.9585	27.5699		0.180565	-0.142011	-0.217911	-0.320969	0.112846	-0.217911	2298
	NUP98	Nuclear pore complex protein Nup98-Nup96;Nuclear pore complex protein Nup98;Nuclear pore complex protein Nup96	P52948	Homo sapiens	23.2764	23.2351	23.5914	23.7867	23.4073	23.073		0.0823485	-0.0546958	-0.172201	-0.510263	-0.172201	0.518377	2299
	BLVRA	Biliverdin reductase A	P53004	Homo sapiens	26.6874	26.2059	25.7886	26.2984	26.3648	26.2457		0.103965	-0.0756467	-0.158857	0.389029	-0.158857	-0.457111	2300
	SLC25A1	Tricarboxylate transport protein, mitochondrial	P53007	Homo sapiens	25.6048	26.4079	25.3371	26.1325	26.5189	26.1117		0.607022	-0.471084	-0.527615	-0.527615	-0.111004	-0.774633	2301
	PPP5C	Serine/threonine-protein phosphatase 5	P53041	Homo sapiens	25.0124	25.0947	25.1038	24.9326	24.8698	25.1843		0.302747	0.0747331	0.0797939	0.0797939	0.224937	-0.0805321	2302
	ACLY	ATP-citrate synthase	P53396	Homo sapiens	25.9335	27.0695	26.6451	26.5795	26.8449	26.637		0.15061	-0.137758	0.00813293	-0.645952	0.224546	0.00813293	2308
	METAP1	Methionine aminopeptidase 1	P53582	Homo sapiens	23.9197	24.1088	23.6934	23.8584	23.5888	23.7947		0.47897	0.159992	0.0612869	0.0612869	0.520018	-0.101328	2310
	SUCLG1	Succinyl-CoA ligase [ADP/GDP-forming] subunit alpha, mitochondrial	P53597	Homo sapiens	25.6194	25.8809	25.5131	25.4678	25.6119	25.6229		0.359388	0.103617	0.151606	0.151606	0.268995	-0.109749	2311
	MVD	Diphosphomevalonate decarboxylase	P53602	Homo sapiens	26.6016	25.3655	25.5513	25.7915	25.6478	21.9511		0.45066	1.37598	0.810074	0.810074	-0.282316	3.60018	2312
	COPB1	Coatomer subunit beta	P53618	Homo sapiens	26.3148	26.6529	26.3754	26.6193	26.6529	26.4845		0.521685	-0.137867	-0.109095	-0.304506	0	-0.109095	2314
	COPA	Coatomer subunit alpha;Xenin;Proxenin	P53621	Homo sapiens	26.5906	26.9947	26.8917	26.8902	26.9688	26.7401		0.105853	-0.0406774	0.0259056	-0.299541	0.0259056	0.151604	2315
	CTSC	Dipeptidyl peptidase 1;Dipeptidyl peptidase 1 exclusion domain chain;Dipeptidyl peptidase 1 heavy chain;Dipeptidyl peptidase 1 light chain	P53634	Homo sapiens	25.1905	26.9728	27.2493	26.6619	26.8657	25.79		0.0144476	0.0316226	0.107059	-1.4714	0.107059	1.45921	2316
	SLC5A3	Sodium/myo-inositol cotransporter	P53794	Homo sapiens	24.6556	24.5914	24.6974	23.9573	25.7379	24.1041		0.0284129	0.0483271	0.593233	0.698313	-1.14656	0.593233	2322
	SLC16A1	Monocarboxylate transporter 1	P53985	Homo sapiens	24.7764	25.0427	25.292	25.0725	24.6513	22.0083		0.508179	1.12633	0.391424	-0.296106	0.391424	3.28368	2326
	IST1	IST1 homolog	P53990	Homo sapiens	24.6788	24.67	22.1636	24.2174	24.7594	24.7795		0.364506	-0.748	-0.089426	0.46138	-0.089426	-2.61596	2327
	SEC24C	Protein transport protein Sec24C	P53992	Homo sapiens	25.1834	25.7848	25.3454	25.2399	25.4721	25.5117		0.0518951	0.0299759	-0.0565071	-0.0565071	0.31275	-0.166315	2328
	SUB1	Activated RNA polymerase II transcriptional coactivator p15	P53999	Homo sapiens	27.293	27.7221	27.2891	27.6537	27.8794	27.3254		0.3567	-0.184783	-0.15733	-0.360706	-0.15733	-0.0363121	2329
	CLNS1A	Methylosome subunit pICln	P54105	Homo sapiens	24.7489	24.9911	25.3683	25.8674	25.5006	25.1791		0.82843	-0.479588	-0.509478	-1.1185	-0.509478	0.189213	2330
	RARS	Arginine--tRNA ligase, cytoplasmic	P54136	Homo sapiens	26.2896	26.5523	26.1407	26.4845	26.8171	26.4545		0.703308	-0.257873	-0.264885	-0.194866	-0.264885	-0.313868	2332
	CACNA2D1	Voltage-dependent calcium channel subunit alpha-2/delta-1;Voltage-dependent calcium channel subunit alpha-2-1;Voltage-dependent calcium channel subunit delta-1	P54289	Homo sapiens	24.3611	22.5299	23.4328	23.9429	22.1247	23.7968		0.0679011	0.153105	0.40519	0.418167	0.40519	-0.364042	2334
	YARS	Tyrosine--tRNA ligase, cytoplasmic;Tyrosine--tRNA ligase, cytoplasmic, N-terminally processed	P54577	Homo sapiens	25.1902	25.0233	24.6746	24.8781	24.8364	25.2289		0.031636	-0.0184307	0.186878	0.312174	0.186878	-0.554344	2335
	USP14	Ubiquitin carboxyl-terminal hydrolase 14	P54578	Homo sapiens	26.3049	26.027	26.3159	26.1202	26.191	25.767		0.515263	0.189872	0.184713	0.184713	-0.164005	0.548908	2336
	PRKAG1	5-AMP-activated protein kinase subunit gamma-1	P54619	Homo sapiens	21.6524	24.7003	24.5927	24.6065	24.8905	24.5999		0.450865	-1.05048	-0.19017	-2.95417	-0.19017	-0.00710869	2337
	ATP1B3	Sodium/potassium-transporting ATPase subunit beta-3	P54709	Homo sapiens	26.0852	26.1603	26.2772	26.0816	26.5117	26.2364		0.302469	-0.102345	0.0035305	0.0035305	-0.351336	0.0407696	2341
	RAD23A	UV excision repair protein RAD23 homolog A	P54725	Homo sapiens	26.2457	23.4789	26.3502	22.0115	23.3256	21.3752	+	1.32595	3.1208	4.23416	4.23416	0.153271	4.97498	2342
	RAD23B	UV excision repair protein RAD23 homolog B	P54727	Homo sapiens	27.42	27.3564	27.7356	27.401	27.2135	27.2989		0.704976	0.199528	0.142862	0.0190048	0.142862	0.436718	2343
	NAGLU	Alpha-N-acetylglucosaminidase;Alpha-N-acetylglucosaminidase 82 kDa form;Alpha-N-acetylglucosaminidase 77 kDa form	P54802	Homo sapiens	24.1698	26.0753	25.6326	25.4035	25.8817	24.9305		0.0612702	-0.112635	0.193663	-1.23368	0.193663	0.702116	2347
	GALC	Galactocerebrosidase	P54803	Homo sapiens	23.8637	23.9666	24.5022	23.8107	24.1213	22.2908		0.514778	0.703249	0.0530376	0.0530376	-0.154739	2.21145	2348
	AK2	Adenylate kinase 2, mitochondrial;Adenylate kinase 2, mitochondrial, N-terminally processed	P54819	Homo sapiens	26.1461	26.7949	26.5259	26.3788	26.7589	26.2761		0.0248441	0.0177174	0.0360088	-0.232689	0.0360088	0.249832	2349
	ALDH18A1	Delta-1-pyrroline-5-carboxylate synthase;Glutamate 5-kinase;Gamma-glutamyl phosphate reductase	P54886	Homo sapiens	25.1379	25.6617	25.2924	25.1313	25.5778	24.8678		0.264691	0.171701	0.0838737	0.00665665	0.0838737	0.424572	2351
	NAPA	Alpha-soluble NSF attachment protein	P54920	Homo sapiens	26.652	26.1369	26.4154	26.4939	26.5593	26.5195		0.338081	-0.122805	-0.104074	0.158066	-0.422405	-0.104074	2352
	EIF5	Eukaryotic translation initiation factor 5	P55010	Homo sapiens	25.9201	25.7962	25.4184	26.0318	25.3602	26.1262		0.169858	-0.127877	-0.111698	-0.111698	0.435904	-0.707836	2355
	SLC12A2	Solute carrier family 12 member 2	P55011	Homo sapiens	24.3724	25.3599	25.1059	24.7182	25.1045	24.2871		0.254698	0.242793	0.255449	-0.345776	0.255449	0.818707	2356
	PSMD4	26S proteasome non-ATPase regulatory subunit 4	P55036	Homo sapiens	26.4662	26.4636	26.5972	26.4915	26.3821	26.5279		0.269337	0.041839	0.0692959	-0.0253143	0.0815353	0.0692959	2357
	CSE1L	Exportin-2	P55060	Homo sapiens	28.0624	27.8567	27.2334	27.8254	27.5886	27.9916		0.110961	-0.0843703	0.237032	0.237032	0.268042	-0.758184	2362
	VCP	Transitional endoplasmic reticulum ATPase	P55072	Homo sapiens	29.3207	29.4	29.1776	29.3121	29.0853	29.2973		0.278381	0.0678425	0.00863266	0.00863266	0.314646	-0.119751	2363
	HADHB	Trifunctional enzyme subunit beta, mitochondrial;3-ketoacyl-CoA thiolase	P55084	Homo sapiens	26.3922	27.4882	27.1967	26.3771	27.1401	26.4618		0.377324	0.366009	0.348083	0.0151157	0.348083	0.734827	2365
	MANF	Mesencephalic astrocyte-derived neurotrophic factor	P55145	Homo sapiens	27.3226	27.1769	27.2553	27.2153	27.0699	27.1586		0.803214	0.103691	0.10704	0.107292	0.10704	0.0967407	2367
	MLLT4	Afadin	P55196	Homo sapiens	24.2237	23.6652	23.5165	24.1202	22.0481	25.3527		0.0128821	-0.0385087	0.103481	0.103481	1.61712	-1.83613	2368
	NAP1L1	Nucleosome assembly protein 1-like 1	P55209	Homo sapiens	27.6829	27.9737	27.9564	28.1765	28.0257	28.2129		1.14054	-0.267364	-0.256521	-0.493591	-0.0519791	-0.256521	2369
	CASP6	Caspase-6;Caspase-6 subunit p18;Caspase-6 subunit p11	P55212	Homo sapiens	23.3207	24.5799	24.1118	24.5587	24.6292	24.1063		0.458329	-0.427285	-0.0493698	-1.23799	-0.0493698	0.00550079	2371
	ADK	Adenosine kinase	P55263	Homo sapiens	24.7272	25.0382	25.2968	24.8568	24.6362	25.0402		0.364878	0.176348	0.25663	-0.129576	0.401991	0.25663	2372
	ADAR	Double-stranded RNA-specific adenosine deaminase	P55265	Homo sapiens	25.6425	25.6762	25.7285	25.549	25.4732	26.0179		0.00450363	0.00236829	0.0935001	0.0935001	0.203037	-0.289433	2373
	LAMB2	Laminin subunit beta-2	P55268	Homo sapiens	22.7986	24.8277	25.3558	23.316	25.7427	23.2852		0.0657636	0.212729	-0.517437	-0.517437	-0.914988	2.07061	2374
	CDH6	Cadherin-6	P55285	Homo sapiens	23.0749	25.3344	24.4791	24.0852	24.9412	23.2555		0.0876883	0.202156	0.393129	-1.01029	0.393129	1.22363	2377
	CDH13	Cadherin-13	P55290	Homo sapiens	22.3737	22.4711	22.1675	23.2017	22.7498	22.9997	+	1.82143	-0.646344	-0.828018	-0.828018	-0.278795	-0.832218	2379
	TPD52	Tumor protein D52	P55327	Homo sapiens	22.2034	24.0391	24.3178	21.8303	24.2749	23.4064		0.131804	0.349542	0.373077	0.373077	-0.235817	0.911366	2380
	PRMT2	Protein arginine N-methyltransferase 2	P55345	Homo sapiens	21.7057	21.5598	23.3999	24.1195	22.3002	23.8837		0.669608	-1.21267	-0.740435	-2.41376	-0.740435	-0.483818	2381
	SEC13	Protein SEC13 homolog	P55735	Homo sapiens	26.4955	26.79	26.482	26.5759	26.5306	26.2668		0.39944	0.131432	0.215204	-0.0803375	0.259428	0.215204	2382
	NHP2L1	NHP2-like protein 1;NHP2-like protein 1, N-terminally processed	P55769	Homo sapiens	25.9495	26.438	25.7848	25.9405	26.2185	25.9777		0.0183952	0.0118752	0.00902176	0.00902176	0.219549	-0.192945	2383
	NPEPPS	Puromycin-sensitive aminopeptidase	P55786;A6NEC2	Homo sapiens	27.7772	27.9064	27.9967	27.9142	27.8513	27.9023		0.0209874	0.00419108	0.0551758	-0.137037	0.0551758	0.0944347	2384
	HNRNPH2	Heterogeneous nuclear ribonucleoprotein H2	P55795	Homo sapiens	27.2155	27.4103	27.5871	27.1618	27.2683	27.2938		0.641573	0.163006	0.141998	0.0536613	0.141998	0.29336	2386
	OXCT1	Succinyl-CoA:3-ketoacid coenzyme A transferase 1, mitochondrial	P55809;Q9BYC2	Homo sapiens	26.4766	26.1847	26.2157	25.9742	25.96	25.9134	+	1.65633	0.343108	0.30225	0.502428	0.224646	0.30225	2387
	EIF3B	Eukaryotic translation initiation factor 3 subunit B	P55884	Homo sapiens	25.38	25.6927	25.1802	25.6723	25.8048	25.4633		0.568321	-0.229156	-0.283075	-0.292246	-0.112146	-0.283075	2389
	ATP5J2	ATP synthase subunit f, mitochondrial	P56134	Homo sapiens	28.2318	27.9772	27.3901	27.8746	27.4003	27.6773		0.30898	0.215631	0.35722	0.35722	0.576851	-0.287178	2391
	MARS	Methionine--tRNA ligase, cytoplasmic	P56192	Homo sapiens	26.0749	26.1423	25.8799	26.1318	26.1251	25.8912		0.0524315	-0.016997	-0.0113087	-0.0568676	0.0171852	-0.0113087	2394
	ARPP19	cAMP-regulated phosphoprotein 19	P56211	Homo sapiens	22.3013	23.9922	24.3982	23.0559	22.5325	24.7954		0.0370887	0.102643	-0.397213	-0.754572	1.45971	-0.397213	2396
	ATP5I	ATP synthase subunit e, mitochondrial	P56385	Homo sapiens	27.6644	26.6663	26.6353	26.6399	27.0704	26.6843		0.201364	0.19046	-0.0489826	1.02449	-0.404125	-0.0489826	2401
	EIF6	Eukaryotic translation initiation factor 6	P56537	Homo sapiens	25.7507	26.1069	26.0075	25.6464	26.0797	25.9876		0.107628	0.0504354	0.0271244	0.104284	0.0271244	0.0198975	2403
	CTBP2	C-terminal-binding protein 2	P56545	Homo sapiens	24.2587	24.5318	24.1323	25.0523	23.9857	24.6379		0.308272	-0.251052	-0.505617	-0.793655	0.546116	-0.505617	2404
	JAM2	Junctional adhesion molecule B	P57087	Homo sapiens	23.7296	22.2995	22.7247	23.6876	23.6645	24.1136		0.942965	-0.903968	-1.36498	0.0419884	-1.36498	-1.38892	2415
	TMEM33	Transmembrane protein 33	P57088	Homo sapiens	25.7578	25.8842	25.6506	26.8751	25.8606	25.9088		0.597847	-0.450644	-0.258186	-1.1173	0.0235577	-0.258186	2416
	SYNJ2BP	Synaptojanin-2-binding protein	P57105	Homo sapiens	24.2256	24.7279	24.771	24.3795	24.4973	24.3877		0.356296	0.153334	0.230558	-0.153877	0.230558	0.383322	2417
	CORO7	Coronin-7	P57737	Homo sapiens	24.7418	24.7431	24.6863	25.1459	25.152	25.3953	+	2.41686	-0.507332	-0.408871	-0.404133	-0.408871	-0.708992	2420
	GSDMD	Gasdermin-D	P57764	Homo sapiens	22.8909	24.4887	23.5772	21.2861	22.4889	24.5685		0.33804	0.871115	1.6048	1.6048	1.99987	-0.991329	2422
	EEFSEC	Selenocysteine-specific elongation factor	P57772	Homo sapiens	23.0752	24.1493	23.8248	23.3633	22.5638	23.6574		0.462697	0.488279	0.167414	-0.288168	1.58559	0.167414	2423
	MTPN	Myotrophin	P58546	Homo sapiens	28.3912	28.1557	27.5523	27.8314	22.8612	28.0922		0.442164	1.77145	0.559755	0.559755	5.29448	-0.539894	2429
	GNG2	Guanine nucleotide-binding protein G(I)/G(S)/G(O) subunit gamma-2	P59768	Homo sapiens	26.8175	22.5162	22.0156	27.0102	25.8444	27.3388		0.862181	-2.94807	-3.32826	-0.192692	-3.32826	-5.32324	2431
	ARPC4	Actin-related protein 2/3 complex subunit 4	P59998	Homo sapiens	27.6596	27.9572	27.7737	27.7854	28.29	27.9118		0.497245	-0.198914	-0.138035	-0.125814	-0.332893	-0.138035	2432
	CD81	CD81 antigen	P60033	Homo sapiens	26.9389	26.3404	26.5253	27.3284	26.6862	26.5		0.315342	-0.236692	-0.345825	-0.389553	-0.345825	0.025301	2434
	TPI1	Triosephosphate isomerase	P60174	Homo sapiens	31.3007	31.6672	32.0644	31.7961	31.7406	31.4367		0.026664	0.0196533	-0.0734043	-0.495373	-0.0734043	0.627737	2436
	EIF3E	Eukaryotic translation initiation factor 3 subunit E	P60228	Homo sapiens	25.0893	25.4806	24.9458	25.2099	25.4266	25.5789		0.534427	-0.233196	-0.12051	-0.12051	0.0540295	-0.633106	2438
	MYL6	Myosin light polypeptide 6	P60660	Homo sapiens	28.4138	29.0215	28.7843	28.7095	28.8714	28.6796		0.024484	-0.0136522	0.104628	-0.29567	0.150085	0.104628	2445
	ACTB	Actin, cytoplasmic 1;Actin, cytoplasmic 1, N-terminally processed	P60709;Q9BYX7	Homo sapiens	33.9475	32.8309	33.5478	33.1577	32.6822	33.7694		0.203352	0.238992	0.148773	0.789825	0.148773	-0.221622	2446
	EIF4A1	Eukaryotic initiation factor 4A-I	P60842	Homo sapiens	28.0657	28.3896	28.0469	28.3249	28.407	28.5771		0.940317	-0.268918	-0.259134	-0.259134	-0.0173721	-0.530247	2448
	RPS20	40S ribosomal protein S20	P60866	Homo sapiens	21.955	27.5432	27.689	27.519	27.389	27.605		0.39747	-1.77524	0.0840073	-5.56397	0.154234	0.0840073	2449
	SNAP25	Synaptosomal-associated protein 25	P60880	Homo sapiens	25.0279	22.9067	23.4103	24.2167	22.9015	24.5013		0.0384661	-0.0915171	0.00522995	0.811239	0.00522995	-1.09102	2450
	PRPS1	Ribose-phosphate pyrophosphokinase 1	P60891	Homo sapiens	27.0322	27.0819	26.9726	27.5717	27.2536	27.3543	+	1.67289	-0.364279	-0.381735	-0.539438	-0.171663	-0.381735	2451
	PSMA6	Proteasome subunit alpha type-6	P60900	Homo sapiens	27.8706	28.173	27.904	27.813	27.9534	27.9527		0.289164	0.0761801	0.0575695	0.0575695	0.219599	-0.0486279	2452
	CDC42	Cell division control protein 42 homolog	P60953;P17081	Homo sapiens	27.3323	27.3578	27.2927	27.52	27.7475	27.7318	+	1.95631	-0.338811	-0.389629	-0.187706	-0.389629	-0.439098	2454
	DSTN	Destrin	P60981	Homo sapiens	27.8847	27.735	27.6948	28.1523	27.8195	28.2925		0.978117	-0.316624	-0.267616	-0.267616	-0.0845318	-0.597723	2455
	GMFB	Glia maturation factor beta	P60983	Homo sapiens	27.1638	26.8674	27.6641	27.5102	27.2356	21.7797		0.385823	1.72325	-0.346361	-0.346361	-0.36824	5.88437	2456
	RAB8A	Ras-related protein Rab-8A	P61006;P59190	Homo sapiens	22.3511	22.2741	23.057	24.9132	25.4486	24.9121	+	2.93006	-2.53058	-2.56215	-2.56215	-3.17448	-1.85512	2457
	SPCS3	Signal peptidase complex subunit 3	P61009	Homo sapiens	25.2293	25.5645	25.5344	25.2646	25.6861	25.2704		0.0711634	0.0357482	-0.0352154	-0.0352154	-0.121548	0.264008	2458
	SRP54	Signal recognition particle 54 kDa protein	P61011	Homo sapiens	25.3669	24.458	24.5247	24.5916	24.4741	24.6705		0.275489	0.2045	-0.0161228	0.775379	-0.0161228	-0.145756	2459
	RAB2A	Ras-related protein Rab-2A	P61019	Homo sapiens	27.9775	27.4557	27.6096	27.6718	27.3745	27.9007		0.0505605	0.0319678	0.0811672	0.305792	0.0811672	-0.291056	2461
	RAB5B	Ras-related protein Rab-5B	P61020	Homo sapiens	25.7343	25.5528	25.803	26.6851	25.7208	25.5946		0.358744	-0.303429	-0.167946	-0.950788	-0.167946	0.208447	2462
	RAB10	Ras-related protein Rab-10	P61026	Homo sapiens	27.1627	26.486	27.6254	27.4462	27.0985	27.5289		0.304616	-0.266511	-0.28355	-0.28355	-0.612511	0.096529	2464
	UBE2M	NEDD8-conjugating enzyme Ubc12	P61081	Homo sapiens	26.051	26.0847	25.3336	26.1045	25.8311	26.0895		0.287109	-0.185266	-0.0535507	-0.0535507	0.253639	-0.755886	2466
	UBE2K	Ubiquitin-conjugating enzyme E2 K	P61086	Homo sapiens	24.9532	25.4197	25.58	25.6944	25.1449	22.5371		0.361136	0.858854	0.274822	-0.741169	0.274822	3.04291	2467
	UBE2N;UBE2NL	Ubiquitin-conjugating enzyme E2 N;Putative ubiquitin-conjugating enzyme E2 N-like	P61088;Q5JXB2	Homo sapiens	27.7138	27.8367	27.62	27.7761	27.3561	27.8179		0.173617	0.0734641	-0.062336	-0.062336	0.480644	-0.197916	2468
	RAB14	Ras-related protein Rab-14	P61106	Homo sapiens	27.0513	26.7886	27.2391	26.8861	26.5606	27.0044		0.489489	0.209275	0.227936	0.165226	0.227936	0.234663	2469
	ACTR3	Actin-related protein 3	P61158;Q9C0K3	Homo sapiens	28.4568	28.5697	28.8451	28.3797	28.6109	28.5497		0.339593	0.110455	0.0771313	0.0771313	-0.0411568	0.295389	2470
	ACTR2	Actin-related protein 2	P61160	Homo sapiens	27.2091	27.0819	27.3512	26.7756	27.0765	27.169		0.660502	0.207034	0.182175	0.433537	0.00539207	0.182175	2471
	ACTR1A	Alpha-centractin	P61163	Homo sapiens	28.45	27.9291	28.1968	28.6322	28.1518	28.4293		0.445579	-0.212466	-0.222715	-0.18223	-0.222715	-0.232452	2472
	COPS2	COP9 signalosome complex subunit 2	P61201	Homo sapiens	25.2582	25.2216	24.6985	25.9034	25.2817	25.4918		0.907356	-0.499529	-0.645151	-0.645151	-0.0601234	-0.793312	2473
	ABCE1	ATP-binding cassette sub-family E member 1	P61221	Homo sapiens	22.816	25.0382	24.5357	24.6682	24.5609	25.2455		0.419711	-0.694911	-0.709841	-1.85218	0.477285	-0.709841	2474
	RAP1B	Ras-related protein Rap-1b;Ras-related protein Rap-1b-like protein	P61224;A6NIZ1	Homo sapiens	27.3312	27.3935	27.6292	27.2592	27.2943	27.3939		0.611997	0.13548	0.0991554	0.0720005	0.0991554	0.235283	2475
	RPS3A	40S ribosomal protein S3a	P61247	Homo sapiens	27.703	28.1763	27.9801	28.0841	28.3152	28.3822		0.870322	-0.307344	-0.381065	-0.381065	-0.138916	-0.402052	2478
	STX1B	Syntaxin-1B	P61266	Homo sapiens	24.8458	22.2702	23.0148	24.3809	23.0045	25.2417		0.342725	-0.832123	-0.734356	0.464933	-0.734356	-2.22695	2479
	PSME3	Proteasome activator complex subunit 3	P61289	Homo sapiens	25.2577	25.4698	25.3749	25.6463	25.546	25.7807	+	1.46956	-0.290152	-0.388605	-0.388605	-0.0761261	-0.405724	2481
	RPL15	60S ribosomal protein L15	P61313	Homo sapiens	22.634	27.1095	27.3094	26.7385	27.7189	23.3999		0.0456183	-0.268161	-0.609463	-4.10454	-0.609463	3.90952	2482
	RPL27	60S ribosomal protein L27	P61353	Homo sapiens	27.8637	28.0087	27.8424	27.62	27.7631	23.3706		0.50121	1.65373	0.245577	0.243765	0.245577	4.47186	2484
	ATP6V0D1	V-type proton ATPase subunit d 1	P61421	Homo sapiens	25.1792	21.8015	24.8776	25.239	24.7091	25.5931		0.480844	-1.22768	-0.715549	-0.0598431	-2.90764	-0.715549	2485
	RPL37A	60S ribosomal protein L37a	P61513;A6NKH3	Homo sapiens	26.5357	26.8288	26.3569	26.8253	26.846	26.907		0.957051	-0.285624	-0.289595	-0.289595	-0.0172043	-0.550072	2487
	RHOA	Transforming protein RhoA	P61586	Homo sapiens	28.0953	27.7953	28.0321	27.9388	27.8419	28.0136		0.153856	0.0427984	0.018568	0.156448	-0.0466213	0.018568	2488
	NCALD	Neurocalcin-delta	P61601	Homo sapiens	26.4126	25.2524	26.0484	26.1781	22.9627	26.6337		0.207501	0.64629	0.234467	0.234467	2.28971	-0.585302	2491
	HSPE1	10 kDa heat shock protein, mitochondrial	P61604	Homo sapiens	28.8727	29.3417	29.0942	29.0232	29.3762	29.0628		0.10501	-0.0511564	-0.0344677	-0.150455	-0.0344677	0.0314541	2492
	SEC61A1	Protein transport protein Sec61 subunit alpha isoform 1	P61619	Homo sapiens	21.9977	25.1405	22.1355	22.5247	26.0089	24.7184		0.386714	-1.32605	-0.86834	-0.526974	-0.86834	-2.58285	2493
	VBP1	Prefoldin subunit 3	P61758	Homo sapiens	25.907	25.778	26.0786	25.7892	25.5289	26.1783		0.160996	0.0890776	0.117811	0.117811	0.24909	-0.0996685	2495
	STXBP1	Syntaxin-binding protein 1	P61764	Homo sapiens	26.9776	25.431	25.4732	26.7695	24.9117	26.7632		0.0828712	-0.187543	0.20809	0.20809	0.519268	-1.28999	2496
	B2M	Beta-2-microglobulin;Beta-2-microglobulin form pI 5.3	P61769	Homo sapiens	28.8683	28.9418	29.1006	28.0664	28.2257	28.8999		1.01676	0.572927	0.716133	0.801918	0.716133	0.200731	2497
	DAD1	Dolichyl-diphosphooligosaccharide--protein glycosyltransferase subunit DAD1	P61803	Homo sapiens	25.1885	25.5826	25.8574	25.7271	21.5718	25.2926		0.432037	1.34566	0.564777	-0.538534	4.01073	0.564777	2498
	NPC2	Epididymal secretory protein E1	P61916	Homo sapiens	26.5587	26.7903	25.9973	22.4796	28.2807	26.6702		0.134951	0.638624	-0.672867	4.0791	-1.49036	-0.672867	2500
	COPZ1	Coatomer subunit zeta-1	P61923	Homo sapiens	28.2813	27.612	27.1506	28.1088	28.343	27.458		0.274611	-0.288582	-0.30731	0.172525	-0.730961	-0.30731	2501
	PKIA	cAMP-dependent protein kinase inhibitor alpha	P61925	Homo sapiens	26.3715	24.1726	25.4522	27.0355	22.4037	26.9361		0.0255683	-0.126343	-0.663979	-0.663979	1.76884	-1.48389	2502
	UFM1	Ubiquitin-fold modifier 1	P61960	Homo sapiens	27.7932	27.6519	28.2202	22.3422	22.2027	26.998		1.19835	4.04081	5.44917	5.45103	5.44917	1.22222	2505
	DCAF7	DDB1- and CUL4-associated factor 7	P61962	Homo sapiens	22.688	23.9778	22.1275	24.8915	23.0474	23.785		0.566357	-0.976835	-1.65745	-2.20346	0.930397	-1.65745	2506
	WDR5	WD repeat-containing protein 5	P61964;Q86VZ2	Homo sapiens	24.3054	24.6169	24.5653	24.7807	24.717	24.5707		0.777774	-0.193589	-0.100067	-0.475363	-0.100067	-0.00533676	2507
	AP1S1	AP-1 complex subunit sigma-1A	P61966	Homo sapiens	21.5472	23.7832	24.0923	21.1317	22.4347	23.9253		0.220553	0.643639	0.415485	0.415485	1.34844	0.166994	2508
	NUTF2	Nuclear transport factor 2	P61970	Homo sapiens	27.8957	28.7576	28.6357	28.9349	28.7028	28.8493		0.650208	-0.399349	-0.213585	-1.03921	0.0547485	-0.213585	2509
	HNRNPK	Heterogeneous nuclear ribonucleoprotein K	P61978	Homo sapiens	30.628	30.5761	30.4111	30.4481	30.2529	30.4993		0.625259	0.138327	0.179956	0.179956	0.323212	-0.0881882	2510
	YWHAG	14-3-3 protein gamma;14-3-3 protein gamma, N-terminally processed	P61981	Homo sapiens	29.5827	28.8001	28.9777	29.2273	28.5221	29.5354		0.0220448	0.0252419	0.278027	0.35536	0.278027	-0.557661	2511
	RPS7	40S ribosomal protein S7	P62081	Homo sapiens	28.8247	28.9262	28.7558	28.3077	28.9322	28.2178		0.692117	0.349649	0.516994	0.516994	-0.00604057	0.537994	2514
	PPP1CA	Serine/threonine-protein phosphatase PP1-alpha catalytic subunit	P62136	Homo sapiens	22.9807	25.8069	25.8973	26.615	25.8054	25.7126		0.502763	-1.14937	0.00149918	-3.63429	0.00149918	0.184669	2515
	PPP1CB	Serine/threonine-protein phosphatase PP1-beta catalytic subunit	P62140	Homo sapiens	28.5108	28.4869	28.5902	28.7037	28.5031	28.5769		0.419007	-0.0652828	-0.0162067	-0.192947	-0.0162067	0.0133057	2516
	PSMC1	26S protease regulatory subunit 4	P62191	Homo sapiens	26.568	26.4183	26.4145	26.2679	26.114	26.3329	+	1.30225	0.228675	0.300117	0.300117	0.304369	0.0815392	2518
	PSMC5	26S protease regulatory subunit 8	P62195	Homo sapiens	26.5353	26.7209	26.4988	26.6594	26.4818	26.6921		0.0983676	-0.0260315	-0.12401	-0.12401	0.239145	-0.19323	2519
	RPS8	40S ribosomal protein S8	P62241	Homo sapiens	28.1529	28.4347	28.2889	28.5832	28.6933	28.3505		0.899449	-0.250184	-0.2586	-0.430292	-0.2586	-0.0616608	2520
	RPS15A	40S ribosomal protein S15a	P62244	Homo sapiens	26.0533	27.1148	23.1095	26.812	26.9337	26.9839		0.547373	-1.48401	-0.75868	-0.75868	0.181049	-3.87441	2521
	RPS16	40S ribosomal protein S16	P62249	Homo sapiens	27.4359	28.24	28.0053	27.8913	28.2866	27.9614		0.222306	-0.152684	-0.0465679	-0.45541	-0.0465679	0.0439262	2522
	YWHAE	14-3-3 protein epsilon	P62258	Homo sapiens	31.8301	31.6267	31.7975	31.5671	31.3223	32.0178		0.210213	0.115675	0.263025	0.263025	0.30438	-0.220381	2525
	RPS14	40S ribosomal protein S14	P62263	Homo sapiens	26.7897	27.061	26.9533	26.9095	26.9639	26.8649		0.0929522	0.0218569	0.0883656	-0.11986	0.097065	0.0883656	2526
	RPS23	40S ribosomal protein S23	P62266	Homo sapiens	28.2173	27.3554	28.0898	27.6144	28.2043	27.4159		0.148322	0.142644	0.602919	0.602919	-0.848894	0.673906	2527
	RPS18	40S ribosomal protein S18	P62269	Homo sapiens	27.2038	27.6917	27.7045	27.6288	27.6799	27.5489		0.19496	-0.0858968	0.0117607	-0.425035	0.0117607	0.155584	2528
	RPS29	40S ribosomal protein S29	P62273	Homo sapiens	24.4715	21.9682	22.5198	22.7199	25.7338	25.6866		0.619349	-1.72692	-3.16677	1.75154	-3.76555	-3.16677	2529
	RPS13	40S ribosomal protein S13	P62277	Homo sapiens	27.1292	27.5402	27.6709	28.1712	28.0823	27.4849		0.796449	-0.466062	-0.542175	-1.04204	-0.542175	0.186026	2530
	RPS11	40S ribosomal protein S11	P62280	Homo sapiens	26.6153	27.2321	26.9132	27.6494	27.8201	27.7467	+	1.94187	-0.818564	-0.833504	-1.03412	-0.588072	-0.833504	2531
	SNRPF	Small nuclear ribonucleoprotein F	P62306	Homo sapiens	26.3604	26.539	27.0659	26.746	27.23	27.1705		0.686608	-0.393714	-0.385542	-0.385542	-0.69104	-0.104559	2533
	LSM3	U6 snRNA-associated Sm-like protein LSm3	P62310	Homo sapiens	23.0493	26.9534	21.8575	21.9783	26.3996	26.5098		0.178911	-1.00916	0.553751	1.07105	0.553751	-4.65228	2534
	SNRPD1	Small nuclear ribonucleoprotein Sm D1	P62314	Homo sapiens	29.8268	27.3915	28.0152	27.4835	27.8055	26.9275		0.578872	1.00566	1.0877	2.3433	-0.414011	1.0877	2536
	SNRPD2	Small nuclear ribonucleoprotein Sm D2	P62316	Homo sapiens	27.4285	27.3649	26.9688	27.3324	27.2499	26.9888		0.132312	0.0637054	0.0960999	0.0960999	0.114977	-0.0199604	2537
	SNRPD3	Small nuclear ribonucleoprotein Sm D3	P62318	Homo sapiens	27.3724	27.3335	27.866	28.1006	27.6362	27.9112		0.75627	-0.358714	-0.302761	-0.728153	-0.302761	-0.0452271	2538
	TMSB4X	Thymosin beta-4;Hematopoietic system regulatory peptide	P62328	Homo sapiens	32.2569	31.901	32.2123	32.2212	31.6272	32.5542		0.0121326	-0.0107772	0.0356598	0.0356598	0.27384	-0.341831	2539
	PSMC6	26S protease regulatory subunit 10B	P62333	Homo sapiens	27.0358	27.1667	26.7594	26.9916	27.1778	27.2182		0.438129	-0.141888	-0.0110645	0.0441856	-0.0110645	-0.458784	2541
	RPL7A	60S ribosomal protein L7a	P62424	Homo sapiens	27.5367	27.6824	27.8492	27.8236	28.0533	27.8077		0.78873	-0.20542	-0.286917	-0.286917	-0.370865	0.041523	2544
	ETF1	Eukaryotic peptide chain release factor subunit 1	P62495	Homo sapiens	24.2636	25.3735	24.9481	25.2831	25.4522	25.4912		0.763968	-0.547125	-0.543087	-1.01953	-0.0787601	-0.543087	2547
	CNBP	Cellular nucleic acid-binding protein	P62633	Homo sapiens	25.2677	25.7342	25.5237	26.0403	25.8079	25.5821		0.731258	-0.301566	-0.0736904	-0.772629	-0.0736904	-0.0583782	2548
	RPS4X	40S ribosomal protein S4, X isoform	P62701	Homo sapiens	28.107	28.5029	28.3304	28.8261	28.8919	28.4995		1.1991	-0.425716	-0.388994	-0.719069	-0.388994	-0.169085	2550
	PPP2CB	Serine/threonine-protein phosphatase 2A catalytic subunit beta isoform	P62714	Homo sapiens	27.9191	27.5957	27.8148	27.8222	27.6362	27.8747		0.00319607	-0.00116984	-0.0404682	0.0968628	-0.0404682	-0.0599041	2551
	RHOB	Rho-related GTP-binding protein RhoB	P62745	Homo sapiens	24.2171	22.7329	24.29	24.2881	23.2158	24.8747		0.209272	-0.379515	-0.482941	-0.0709457	-0.482941	-0.584658	2553
	RPL23A	60S ribosomal protein L23a	P62750	Homo sapiens	27.2046	28.179	27.5649	27.8523	27.9961	28.2063		0.538083	-0.368795	-0.641489	-0.64772	0.182825	-0.641489	2554
	RPS6	40S ribosomal protein S6	P62753	Homo sapiens	27.7711	28.0324	27.6724	28.1171	28.0603	27.8605		0.636826	-0.187297	-0.188044	-0.346001	-0.0278454	-0.188044	2555
	HIST1H4A	Histone H4	P62805	Homo sapiens	32.1649	31.5774	33.7952	28.1644	33.4338	31.9271		0.322551	1.33739	1.86812	4.00047	-1.85642	1.86812	2557
	RAB1A	Ras-related protein Rab-1A	P62820	Homo sapiens	29.1449	29.4311	29.5433	29.554	29.1705	29.7572		0.226236	-0.120859	-0.213966	-0.409119	0.260509	-0.213966	2558
	RAN	GTP-binding nuclear protein Ran	P62826	Homo sapiens	28.7599	28.9142	28.8234	28.7846	28.6732	29.0297		0.00958508	0.00333087	-0.0247002	-0.0247002	0.241011	-0.206318	2559
	RPL23	60S ribosomal protein L23	P62829	Homo sapiens	27.9237	29.1453	28.3109	28.8966	29.5633	28.5366		0.501714	-0.5389	-0.41798	-0.972975	-0.41798	-0.225744	2560
	RAP1A	Ras-related protein Rap-1A	P62834	Homo sapiens	24.9595	21.559	25.1079	22.7305	24.4523	23.3516		0.10369	0.364012	1.75635	2.22902	-2.89334	1.75635	2561
	UBE2D2	Ubiquitin-conjugating enzyme E2 D2	P62837	Homo sapiens	21.7421	22.3238	22.5407	27.2392	25.9349	22.4435		0.969527	-3.0037	-3.61112	-5.49712	-3.61112	0.0971394	2562
	RPS15	40S ribosomal protein S15	P62841	Homo sapiens	27.0021	27.5325	27.4211	27.0476	27.1303	27.0867		0.636396	0.230378	0.334404	-0.0455341	0.402264	0.334404	2563
	RPS24	40S ribosomal protein S24	P62847	Homo sapiens	27.3416	27.7326	27.4725	27.8276	27.9554	27.9866	+	1.5104	-0.40764	-0.48596	-0.48596	-0.222836	-0.514124	2564
	RPS25	40S ribosomal protein S25	P62851	Homo sapiens	27.6802	28.7333	22.3742	28.1847	28.7871	28.1021		0.456523	-2.09539	-0.504496	-0.504496	-0.0537491	-5.72793	2565
	RPS26;RPS26P11	40S ribosomal protein S26;Putative 40S ribosomal protein S26-like 1	P62854;Q5JNZ5	Homo sapiens	21.4439	27.7433	27.6413	28.7375	28.6689	28.3357		0.642863	-2.97124	-0.925621	-7.29365	-0.925621	-0.694458	2566
	RPS28	40S ribosomal protein S28	P62857	Homo sapiens	21.0484	28.5715	23.5685	28.8738	28.7535	28.2572		0.888918	-4.23202	-4.68872	-7.82537	-0.181978	-4.68872	2567
	FAU	40S ribosomal protein S30	P62861	Homo sapiens	26.4922	22.8097	22.505	27.2754	27.5081	27.524		1.2787	-3.5002	-4.69836	-0.783215	-4.69836	-5.01902	2568
	GNB1	Guanine nucleotide-binding protein G(I)/G(S)/G(T) subunit beta-1	P62873	Homo sapiens	29.8745	28.3834	29.148	29.4801	28.4086	29.7174		0.0384508	-0.0667636	-0.0252399	0.394323	-0.0252399	-0.569374	2569
	RBX1	E3 ubiquitin-protein ligase RBX1;E3 ubiquitin-protein ligase RBX1, N-terminally processed	P62877	Homo sapiens	24.2824	24.2619	24.7685	24.1013	23.5759	24.8961		0.231344	0.246503	0.181086	0.181086	0.686026	-0.127604	2571
	GNB2	Guanine nucleotide-binding protein G(I)/G(S)/G(T) subunit beta-2	P62879	Homo sapiens	28.3976	27.5197	27.8835	27.668	27.5616	28.1784		0.153928	0.130949	-0.0418968	0.729654	-0.0418968	-0.29491	2572
	RPL30	60S ribosomal protein L30	P62888	Homo sapiens	27.738	28.821	28.4225	28.1289	29.0211	28.6053		0.250579	-0.257924	-0.200121	-0.390926	-0.200121	-0.182726	2573
	RPL31	60S ribosomal protein L31	P62899	Homo sapiens	27.6539	28.2139	27.8766	28.26	28.2117	28.1373		0.799207	-0.288202	-0.260662	-0.606075	0.00213242	-0.260662	2575
	RPL10A	60S ribosomal protein L10a	P62906	Homo sapiens	26.7352	27.0196	27.1227	26.9909	27.3238	27.0273		0.421459	-0.15484	-0.255674	-0.255674	-0.304239	0.0953941	2576
	RPL32	60S ribosomal protein L32	P62910	Homo sapiens	25.8455	26.1879	24.9592	26.0358	26.4514	26.3937		0.74353	-0.629457	-0.263474	-0.190359	-0.263474	-1.43454	2577
	RPL11	60S ribosomal protein L11	P62913	Homo sapiens	27.8732	28.3104	28.0839	28.0445	28.165	28.1885		0.118323	-0.0435079	-0.104679	-0.171274	0.14543	-0.104679	2578
	RPL8	60S ribosomal protein L8	P62917	Homo sapiens	22.2221	26.8564	26.954	27.5402	27.0637	27.3021		0.553275	-1.95786	-0.348034	-5.31818	-0.207354	-0.348034	2579
	PPIA	Peptidyl-prolyl cis-trans isomerase A;Peptidyl-prolyl cis-trans isomerase A, N-terminally processed	P62937;A0A0B4J2A2;A0A075B767;P0DN37	Homo sapiens	31.3316	31.6625	31.6722	31.2867	31.3694	31.4617		0.675884	0.182798	0.210461	0.0448952	0.293039	0.210461	2580
	FKBP1A	Peptidyl-prolyl cis-trans isomerase FKBP1A	P62942;Q5VVH2	Homo sapiens	26.4434	26.9572	27.0064	26.3856	26.5248	26.456		0.875523	0.346853	0.432333	0.0578365	0.432333	0.55039	2581
	RPS27A;UBA52;UBB;UBC	Ubiquitin-40S ribosomal protein S27a;Ubiquitin;40S ribosomal protein S27a;Ubiquitin-60S ribosomal protein L40;Ubiquitin;60S ribosomal protein L40;Polyubiquitin-B;Ubiquitin;Polyubiquitin-C;Ubiquitin	P62979;P62987;P0CG47;P0CG48	Homo sapiens	29.7279	29.4479	29.792	29.4858	29.919	30.0865		0.348387	-0.174499	-0.29454	0.2421	-0.471056	-0.29454	2582
	GRB2	Growth factor receptor-bound protein 2	P62993	Homo sapiens	25.5381	25.2358	25.2303	25.3914	25.0923	25.6721		0.0920164	-0.0505613	0.143463	0.146736	0.143463	-0.441883	2583
	TRA2B	Transformer-2 protein homolog beta	P62995	Homo sapiens	26.8768	22.6368	22.6421	25.2065	26.4509	26.3461		0.593757	-1.94925	-3.70401	1.67031	-3.81405	-3.70401	2584
	RAC1	Ras-related C3 botulinum toxin substrate 1	P63000	Homo sapiens	26.9201	27.0044	26.8819	26.892	26.8746	27.184		0.170101	-0.0480175	0.0281048	0.0281048	0.129873	-0.302031	2585
	AP2B1	AP-2 complex subunit beta	P63010	Homo sapiens	27.0541	27.2939	27.2363	27.3189	27.3181	27.281		0.690828	-0.111253	-0.0447426	-0.264759	-0.0242577	-0.0447426	2586
	VAMP2	Vesicle-associated membrane protein 2	P63027;P23763	Homo sapiens	26.2963	22.7073	25.622	26.2185	22.3623	25.7925		0.0169803	0.084095	0.0778313	0.0778313	0.345003	-0.170549	2587
	GNAI1	Guanine nucleotide-binding protein G(i) subunit alpha-1	P63096	Homo sapiens	26.153	21.7744	24.9753	22.7257	21.9431	26.0858		0.145925	0.716049	-0.16865	3.42727	-0.16865	-1.11047	2588
	PPP3R1	Calcineurin subunit B type 1	P63098;Q96LZ3	Homo sapiens	23.7405	24.2841	24.475	23.9585	21.7874	24.552		0.350904	0.733871	-0.0770359	-0.218077	2.49673	-0.0770359	2589
	YWHAZ	14-3-3 protein zeta/delta	P63104	Homo sapiens	31.125	30.4905	30.5207	30.846	30.3436	30.9961		0.0192504	-0.0165297	0.146858	0.279003	0.146858	-0.475451	2590
	PPP2R2A	Serine/threonine-protein phosphatase 2A 55 kDa regulatory subunit B alpha isoform	P63151;Q00005;Q9Y2T4	Homo sapiens	25.6092	25.638	25.6742	25.4746	25.1635	25.6842		0.58438	0.199692	0.134592	0.134592	0.474554	-0.0100689	2591
	SUMO1	Small ubiquitin-related modifier 1	P63165;G2XKQ0	Homo sapiens	24.4009	24.9154	24.5831	24.9149	24.7773	24.9492		0.707879	-0.247323	-0.366098	-0.513992	0.138123	-0.366098	2592
	DYNLT1	Dynein light chain Tctex-type 1	P63172	Homo sapiens	26.5117	25.4895	26.9259	26.2487	25.6934	26.4914		0.123295	0.164551	0.262999	0.262999	-0.203917	0.434572	2594
	RPL38	60S ribosomal protein L38	P63173	Homo sapiens	26.457	26.8301	26.4043	26.8534	26.6054	26.8216		0.562156	-0.196354	-0.396444	-0.396444	0.224731	-0.417349	2595
	SKP1	S-phase kinase-associated protein 1	P63208	Homo sapiens	27.0154	26.7982	26.8861	26.6245	26.601	26.4698	+	1.87035	0.334811	0.390923	0.390923	0.197208	0.416302	2596
	RPS21	40S ribosomal protein S21	P63220	Homo sapiens	27.7232	28.3107	28.0913	27.846	28.0689	28.02		0.126179	0.0634689	0.0713539	-0.122766	0.241819	0.0713539	2599
	EIF5A;EIF5AL1	Eukaryotic translation initiation factor 5A-1;Eukaryotic translation initiation factor 5A-1-like	P63241;Q6IS14	Homo sapiens	28.2871	27.7193	27.3679	28.2034	27.2351	27.7807		0.0456192	0.0517292	0.0837345	0.0837345	0.4842	-0.412746	2600
	GNB2L1	Guanine nucleotide-binding protein subunit beta-2-like 1;Guanine nucleotide-binding protein subunit beta-2-like 1, N-terminally processed	P63244	Homo sapiens	27.8715	27.9625	28.0806	27.9004	28.0497	28.0324		0.106409	-0.0226364	-0.0288506	-0.0288506	-0.0872746	0.0482159	2601
	ACTG1	Actin, cytoplasmic 2;Actin, cytoplasmic 2, N-terminally processed	P63261	Homo sapiens	34.998	34.5255	34.8816	34.745	34.6759	35.1856		0.114082	-0.0671755	-0.150444	0.252903	-0.150444	-0.303986	2602
	UBE2I	SUMO-conjugating enzyme UBC9	P63279	Homo sapiens	25.4574	26.071	25.8602	25.7436	26.3783	26.4287		0.610645	-0.38733	-0.307333	-0.28618	-0.307333	-0.568478	2604
	TMSB10	Thymosin beta-10	P63313	Homo sapiens	31.1609	30.2307	30.9857	30.2547	22.1556	30.6798		0.482708	3.09573	0.906193	0.906193	8.07505	0.305937	2605
	YBX1	Nuclease-sensitive element-binding protein 1	P67809	Homo sapiens	26.4305	26.7566	27.1862	26.9461	26.6267	26.9208		0.0574228	-0.040137	0.129864	-0.515675	0.129864	0.2654	2607
	SEC11A	Signal peptidase complex catalytic subunit SEC11A	P67812	Homo sapiens	22.7377	25.6764	26.5856	25.9088	25.5646	22.3277		0.0871614	0.399578	0.111813	-3.17105	0.111813	4.25797	2608
	CSNK2B	Casein kinase II subunit beta	P67870	Homo sapiens	25.148	25.1756	25.1493	25.1226	25.0687	25.4722		0.192061	-0.0635338	0.0254059	0.0254059	0.106836	-0.322844	2609
	TPM4	Tropomyosin alpha-4 chain	P67936	Homo sapiens	28.7362	28.9989	29.1321	29.504	29.3352	28.9139		0.632007	-0.295277	-0.336227	-0.767769	-0.336227	0.218164	2610
	ACTC1;ACTA1	Actin, alpha cardiac muscle 1;Actin, alpha skeletal muscle	P68032;P68133	Homo sapiens	32.4197	32.134	32.5613	32.3023	32.151	32.7328		0.03745	-0.0237287	-0.0170097	0.117348	-0.0170097	-0.171524	2611
	UBE2L3	Ubiquitin-conjugating enzyme E2 L3	P68036;A0A1B0GUS4	Homo sapiens	27.3003	27.5196	28.0905	27.9713	27.6806	27.1317		0.0422955	0.0422859	-0.161024	-0.670919	-0.161024	0.958801	2612
	EEF1A1;EEF1A1P5	Elongation factor 1-alpha 1;Putative elongation factor 1-alpha-like 3	P68104;Q5VTE0	Homo sapiens	32.1116	32.1167	31.9907	32.1747	32.0917	32.0877		0.378164	-0.0450503	-0.0631714	-0.0631714	0.0250282	-0.0970078	2613
	TUBA1B	Tubulin alpha-1B chain	P68363	Homo sapiens	34.7244	33.6062	33.9195	34.2032	33.4716	34.4246		0.0387411	0.0502332	0.134624	0.521233	0.134624	-0.505157	2615
	TUBB4B	Tubulin beta-4B chain	P68371	Homo sapiens	33.8989	32.9113	33.3884	33.4247	32.8991	33.9807		0.0280088	-0.0352643	0.0122147	0.474209	0.0122147	-0.592216	2617
	CSNK2A1;CSNK2A3	Casein kinase II subunit alpha;Casein kinase II subunit alpha 3	P68400;Q8NEV1	Homo sapiens	25.6108	25.7619	25.4482	26.0586	26.1032	26.0061	+	2.04248	-0.448983	-0.447786	-0.447786	-0.34127	-0.557892	2618
	PAFAH1B2	Platelet-activating factor acetylhydrolase IB subunit beta	P68402	Homo sapiens	27.9016	27.3792	28.08	28.2495	27.8423	27.6529		0.177217	-0.127993	-0.347963	-0.347963	-0.46307	0.427053	2619
	NOMO3;NOMO2	Nodal modulator 3;Nodal modulator 2	P69849;Q5JPE7	Homo sapiens	24.0222	24.9856	24.9154	24.2299	24.5144	24.2351		0.412769	0.31461	0.47127	-0.207693	0.47127	0.680252	2622
	CXADR	Coxsackievirus and adenovirus receptor	P78310	Homo sapiens	26.3647	24.7085	25.5411	26.1869	24.7633	26.534		0.149539	-0.28997	-0.0548286	0.177811	-0.0548286	-0.992891	2624
	PSPH	Phosphoserine phosphatase	P78330	Homo sapiens	22.4575	23.6091	24.3624	23.4147	22.1632	22.6048		0.491323	0.748765	1.44589	-0.957167	1.44589	1.75758	2627
	EIF4G2	Eukaryotic translation initiation factor 4 gamma 2	P78344	Homo sapiens	25.3862	24.9709	24.8023	25.4288	25.1468	25.356		0.596503	-0.257374	-0.175856	-0.0425911	-0.175856	-0.553675	2629
	GTF2I	General transcription factor II-I	P78347	Homo sapiens	25.9849	25.8497	25.6627	26.2211	26.1364	26.1519	+	1.59587	-0.337386	-0.286739	-0.236237	-0.286739	-0.489182	2632
	PIP4K2B	Phosphatidylinositol 5-phosphate 4-kinase type-2 beta	P78356	Homo sapiens	24.5638	24.5176	24.4991	25.0907	24.9706	25.123	+	3.35643	-0.534592	-0.526896	-0.526896	-0.453022	-0.623859	2634
	CCT2	T-complex protein 1 subunit beta	P78371	Homo sapiens	28.8198	28.5705	28.588	28.7466	28.3491	28.8074		0.052347	0.025046	0.073164	0.073164	0.221422	-0.219448	2638
	RAE1	mRNA export factor	P78406	Homo sapiens	24.5004	24.7617	24.6112	24.3101	25.0568	24.9288		0.227021	-0.140804	-0.295126	0.190311	-0.295126	-0.317598	2640
	GSTO1	Glutathione S-transferase omega-1	P78417	Homo sapiens	25.0832	26.6287	25.9747	25.7456	26.472	25.7734		0.0700058	-0.101482	0.15663	-0.662407	0.15663	0.20133	2642
	PRKDC	DNA-dependent protein kinase catalytic subunit	P78527	Homo sapiens	27.1691	27.2384	27.0205	27.2154	27.2335	27.3307		0.729827	-0.117224	-0.0462837	-0.0462837	0.00483704	-0.310225	2645
	MAP1A	Microtubule-associated protein 1A;MAP1A heavy chain;MAP1 light chain LC2	P78559	Homo sapiens	24.9521	25.3527	25.1163	24.8672	24.8506	25.0446		0.766844	0.219551	0.0848541	0.0848541	0.502035	0.071764	2649
	IFI35	Interferon-induced 35 kDa protein	P80217	Homo sapiens	22.6622	24.5683	23.8046	22.3151	22.5969	23.4656		0.608116	0.885804	0.347075	0.347075	1.97137	0.338964	2652
	NUCB2	Nucleobindin-2;Nesfatin-1	P80303	Homo sapiens	24.8777	24.8893	25.129	24.435	25.4008	25.0563		0.00141853	0.0012792	0.0726509	0.442692	-0.511505	0.0726509	2654
	ABAT	4-aminobutyrate aminotransferase, mitochondrial	P80404	Homo sapiens	26.1269	24.9235	25.5088	25.7986	25.477	25.5604		0.0911765	-0.0922763	-0.0515842	0.328293	-0.553537	-0.0515842	2655
	BASP1	Brain acid soluble protein 1	P80723	Homo sapiens	29.2506	27.6784	28.3756	28.9704	27.1609	29.1907		0.0023823	-0.00574493	0.280258	0.280258	0.517551	-0.815044	2656
	MRPS22	28S ribosomal protein S22, mitochondrial	P82650	Homo sapiens	22.8922	23.5831	24.2211	23.6599	22.8177	23.3503		0.251959	0.289516	0.765448	-0.767708	0.765448	0.87081	2659
	MRPS36	28S ribosomal protein S36, mitochondrial	P82909	Homo sapiens	21.9354	24.5606	23.6776	23.7344	23.356	23.2165		0.0187806	-0.0444164	0.461077	-1.79895	1.20462	0.461077	2664
	MRPS9	28S ribosomal protein S9, mitochondrial	P82933	Homo sapiens	23.2603	23.7496	22.9532	22.2508	24.2041	22.3951		0.215286	0.371052	0.558138	1.00953	-0.454514	0.558138	2669
	HMGN5	High mobility group nucleosome-binding domain-containing protein 5	P82970	Homo sapiens	23.7488	23.8809	23.9752	24.1284	23.75	22.457		0.343361	0.423139	0.130873	-0.379629	0.130873	1.51817	2670
	SARNP	SAP domain-containing ribonucleoprotein	P82979	Homo sapiens	26.7362	26.5184	26.3198	26.4906	26.1452	26.347		0.55873	0.197179	0.245584	0.245584	0.373133	-0.0271816	2671
	RPL24	60S ribosomal protein L24	P83731	Homo sapiens	27.465	28.0074	27.5478	28.2849	28.0051	28.1393		1.18048	-0.469699	-0.591492	-0.81996	0.00235367	-0.591492	2674
	CBX1	Chromobox protein homolog 1	P83916	Homo sapiens	26.0419	25.51	25.8607	26.0399	25.1427	25.6803		0.237308	0.183246	0.180449	0.00192261	0.367367	0.180449	2677
	ARF1;ARF3	ADP-ribosylation factor 1;ADP-ribosylation factor 3	P84077;P61204	Homo sapiens	29.2882	28.8332	28.8316	29.1817	29.1421	28.9718		0.278306	-0.11423	-0.140186	0.106451	-0.308954	-0.140186	2679
	ARF5	ADP-ribosylation factor 5	P84085	Homo sapiens	24.661	25.1913	21.1353	25.1589	24.8683	25.0657		0.463685	-1.3685	-0.497967	-0.497967	0.322947	-3.93047	2680
	ERH	Enhancer of rudimentary homolog	P84090	Homo sapiens	28.5095	28.6867	28.2913	28.5876	28.1297	28.3744		0.307619	0.131948	-0.0780754	-0.0780754	0.556988	-0.0830688	2681
	RHOG	Rho-related GTP-binding protein RhoG	P84095	Homo sapiens	21.6195	24.1749	24.1845	23.5358	23.8346	23.0684		0.060235	-0.153265	0.340326	-1.91623	0.340326	1.11611	2682
	RPL19	60S ribosomal protein L19	P84098	Homo sapiens	26.1425	26.9753	22.0979	26.7686	26.3477	27.3177		0.49526	-1.73942	-0.626146	-0.626146	0.627642	-5.21974	2683
	SRSF3	Serine/arginine-rich splicing factor 3	P84103	Homo sapiens	28.8145	28.7104	28.0446	28.8511	28.2386	28.6643		0.0713988	-0.061505	-0.0366001	-0.0366001	0.471783	-0.619698	2685
	H3F3A	Histone H3.3	P84243	Homo sapiens	30.6644	21.914	32.1022	22.3033	31.9455	30.6316		0.00497185	-0.0665919	1.47064	8.36109	-10.0315	1.47064	2687
	FBLN2	Fibulin-2	P98095	Homo sapiens	23.6717	24.8731	22.3541	24.7758	25.4735	22.7656		0.257415	-0.70532	-0.600405	-1.10402	-0.600405	-0.411539	2692
	HSPG2	Basement membrane-specific heparan sulfate proteoglycan core protein;Endorepellin;LG3 peptide	P98160	Homo sapiens	22.5314	25.2022	25.5921	23.9432	27.0142	24.0644		0.151747	-0.565392	-1.4118	-1.4118	-1.81208	1.5277	2694
	EFNB1	Ephrin-B1	P98172	Homo sapiens	23.8336	22.0599	22.8753	23.3613	21.9641	23.7691		0.0497444	-0.108596	0.0957317	0.472324	0.0957317	-0.893845	2696
	ATP2C1	Calcium-transporting ATPase type 2C member 1	P98194	Homo sapiens	22.3254	23.4551	23.1168	23.7719	23.8655	23.3269		0.85696	-0.689009	-0.410389	-1.44653	-0.410389	-0.210106	2699
	CYCS	Cytochrome c	P99999;CON__P62894	Homo sapiens	26.7669	26.3126	26.3088	25.8696	26.5101	26.9009		0.0360561	0.0358702	-0.197523	0.897264	-0.197523	-0.592131	2700
	TFAM	Transcription factor A, mitochondrial	Q00059	Homo sapiens	24.3971	24.423	24.373	24.0987	24.893	24.8385		0.342604	-0.212369	-0.465473	0.298399	-0.470034	-0.465473	2702
	PITPNA	Phosphatidylinositol transfer protein alpha isoform	Q00169	Homo sapiens	26.3523	26.0157	25.6954	26.5779	25.8818	26.1914		0.285737	-0.195881	-0.225555	-0.225555	0.13385	-0.495937	2703
	SLC25A3	Phosphate carrier protein, mitochondrial	Q00325	Homo sapiens	28.3269	28.7734	28.2642	28.2961	28.7619	28.7129		0.24551	-0.135415	0.0115852	0.0308342	0.0115852	-0.448664	2704
	HDLBP	Vigilin	Q00341	Homo sapiens	25.2775	26.1101	25.7071	25.9294	25.83	25.4879		0.0643984	-0.0509084	0.219158	-0.651964	0.280081	0.219158	2705
	CDK5	Cyclin-dependent-like kinase 5	Q00535	Homo sapiens	25.7631	24.1612	23.6871	21.6948	24.4963	25.1227		0.246944	0.765832	-0.335157	4.06829	-0.335157	-1.43564	2708
	PURA	Transcriptional activator protein Pur-alpha	Q00577	Homo sapiens	24.997	26.0746	25.3289	25.8843	25.391	24.9009		0.0607224	0.0747191	0.427908	-0.887333	0.683582	0.427908	2710
	CLTC	Clathrin heavy chain 1	Q00610	Homo sapiens	28.5472	28.6251	28.6165	28.5956	28.6711	28.5845		0.220705	-0.0207901	-0.0459862	-0.048357	-0.0459862	0.0319729	2712
	FKBP3	Peptidyl-prolyl cis-trans isomerase FKBP3	Q00688	Homo sapiens	26.8028	26.7184	26.6531	26.7528	26.6883	26.9628		0.338108	-0.0765279	0.0300999	0.0500259	0.0300999	-0.30971	2715
	REEP5	Receptor expression-enhancing protein 5	Q00765	Homo sapiens	22.5516	26.1152	25.2818	22.4818	25.9183	22.8401		0.231052	0.902749	0.196873	0.0697403	0.196873	2.44163	2717
	SORD	Sorbitol dehydrogenase	Q00796	Homo sapiens	24.8345	25.6616	25.1115	25.544	25.4685	25.5209		0.561114	-0.308636	-0.409426	-0.709547	0.193064	-0.409426	2718
	HNRNPU	Heterogeneous nuclear ribonucleoprotein U	Q00839	Homo sapiens	29.7164	29.7559	29.7678	29.9974	29.9439	29.9919	+	3.25683	-0.231021	-0.224068	-0.280989	-0.188007	-0.224068	2719
	U2AF1;U2AF1L4	Splicing factor U2AF 35 kDa subunit;Splicing factor U2AF 26 kDa subunit	Q01081;Q8WU68	Homo sapiens	26.9621	27.1396	27.3021	27.8061	27.9475	27.6889	+	2.2753	-0.679564	-0.807981	-0.843933	-0.807981	-0.386776	2722
	SPTBN1	Spectrin beta chain, non-erythrocytic 1	Q01082	Homo sapiens	27.3815	27.0386	27.3767	27.3246	27.0742	27.3082		0.0755901	0.0299689	0.0568867	0.0568867	-0.0355568	0.0685768	2723
	TIAL1	Nucleolysin TIAR	Q01085	Homo sapiens	25.1485	25.4237	25.2206	25.2911	26.4206	25.2606		0.430659	-0.393166	-0.142601	-0.142601	-0.996904	-0.0399914	2724
	SET;SETSIP	Protein SET;Protein SETSIP	Q01105;P0DME0	Homo sapiens	29.2848	29.0688	29.5168	29.0948	28.8649	29.1868		0.681652	0.241278	0.203829	0.189991	0.203829	0.330013	2725
	SRSF2	Serine/arginine-rich splicing factor 2	Q01130;Q9BRL6	Homo sapiens	27.4454	27.4076	26.5484	27.1991	27.8458	27.2555		0.346491	-0.299673	-0.438208	0.246271	-0.438208	-0.707083	2726
	AMPD2	AMP deaminase 2	Q01433	Homo sapiens	25.2259	25.9364	25.4064	25.298	25.6843	24.856		0.309928	0.243417	0.252041	-0.0721016	0.252041	0.550312	2729
	FABP5	Fatty acid-binding protein, epidermal	Q01469;A8MUU1	Homo sapiens	28.965	30.3724	30.0832	29.5747	30.1458	29.6584		0.0098533	0.0138995	0.226671	-0.609776	0.226671	0.424803	2731
	ANK2	Ankyrin-2	Q01484	Homo sapiens	26.0918	23.2701	24.3045	25.4295	23.2684	25.5636		0.0620431	-0.198349	0.0017128	0.662294	0.0017128	-1.25905	2732
	CAP1	Adenylyl cyclase-associated protein 1	Q01518	Homo sapiens	28.1137	28.0825	27.9563	27.985	28.0709	27.8873		0.41424	0.0697371	0.0689297	0.128714	0.0115681	0.0689297	2733
	HMGCS1	Hydroxymethylglutaryl-CoA synthase, cytoplasmic	Q01581	Homo sapiens	25.1171	24.8904	22.9156	25.8256	25.0266	25.9164		0.78412	-1.28186	-0.708508	-0.708508	-0.136196	-3.00088	2734
	PFKP	ATP-dependent 6-phosphofructokinase, platelet type	Q01813	Homo sapiens	26.9155	27.3235	27.2454	26.7288	27.3642	26.7992		0.345412	0.197374	0.186632	0.186632	-0.0406532	0.446142	2741
	EWSR1	RNA-binding protein EWS	Q01844	Homo sapiens	25.9851	25.4148	25.4633	25.4916	25.5427	26.2469		0.173208	-0.13929	-0.127846	0.493586	-0.127846	-0.783611	2744
	OCRL	Inositol polyphosphate 5-phosphatase OCRL-1	Q01968	Homo sapiens	25.81	24.1132	24.3153	25.0334	24.5427	24.9205		0.0533573	-0.0860246	-0.429455	0.776588	-0.429455	-0.605207	2746
	TAGLN	Transgelin	Q01995	Homo sapiens	22.4862	25.6074	24.73	24.2749	26.342	22.2509		0.00320397	-0.0147285	-0.734627	-1.78867	-0.734627	2.47911	2750
	OGDH	2-oxoglutarate dehydrogenase, mitochondrial	Q02218;Q9ULD0	Homo sapiens	25.7134	26.2203	26.0967	25.9265	25.9082	25.8632		0.291733	0.110847	0.233559	-0.213087	0.312071	0.233559	2755
	CNTN2	Contactin-2	Q02246	Homo sapiens	24.5514	22.1218	22.8041	24.9739	23.5834	25.209		0.742429	-1.4297	-1.46164	-0.422514	-1.46164	-2.40493	2757
	ALDH6A1	Methylmalonate-semialdehyde dehydrogenase [acylating], mitochondrial	Q02252	Homo sapiens	24.4273	25.6453	25.7824	24.8602	25.8532	25.205		0.0134418	-0.0211302	-0.207928	-0.432896	-0.207928	0.577433	2758
	RPL18A	60S ribosomal protein L18a	Q02543	Homo sapiens	27.1415	27.989	27.3427	27.6834	27.8946	27.9961		0.605236	-0.366995	-0.54187	-0.54187	0.094326	-0.65344	2768
	FKBP4	Peptidyl-prolyl cis-trans isomerase FKBP4;Peptidyl-prolyl cis-trans isomerase FKBP4, N-terminally processed	Q02790	Homo sapiens	26.6747	26.8457	26.6931	26.8401	27.0043	26.9588		1.26363	-0.196615	-0.165489	-0.165489	-0.158663	-0.265692	2770
	PLOD1	Procollagen-lysine,2-oxoglutarate 5-dioxygenase 1	Q02809	Homo sapiens	25.2633	26.4018	26.2083	26.0209	26.8602	25.8391		0.235132	-0.282243	-0.45833	-0.757603	-0.45833	0.369204	2771
	NUCB1	Nucleobindin-1	Q02818	Homo sapiens	26.0982	26.2468	26.5451	26.2057	26.7098	25.9732		0.000637949	0.000497182	-0.107536	-0.107536	-0.462933	0.57196	2772
	RPL6	60S ribosomal protein L6	Q02878	Homo sapiens	28.241	28.0869	28.3345	28.407	28.4079	28.3102		0.909762	-0.154235	-0.165934	-0.165934	-0.321056	0.0242844	2773
	TOP2B	DNA topoisomerase 2-beta	Q02880	Homo sapiens	26.1706	24.3613	25.6448	26.7811	26.0269	26.5776		0.853004	-1.06966	-0.932817	-0.610462	-1.66569	-0.932817	2774
	AKAP12	A-kinase anchor protein 12	Q02952	Homo sapiens	25.4943	25.8343	25.7233	25.7191	25.6151	25.6815		0.0391136	0.0120462	0.0417995	-0.224833	0.219172	0.0417995	2775
	SLC25A11	Mitochondrial 2-oxoglutarate/malate carrier protein	Q02978	Homo sapiens	26.5091	27.0906	26.819	26.7252	26.6238	26.9426		0.0774824	0.0423673	-0.1236	-0.216131	0.466833	-0.1236	2776
	DST	Dystonin	Q03001	Homo sapiens	22.7877	20.6771	22.3787	23.1895	21.735	23.6944		0.456989	-0.92515	-1.0579	-0.401777	-1.0579	-1.31578	2777
	ACY1	Aminoacylase-1	Q03154	Homo sapiens	22.7727	22.5656	23.85	23.2024	23.8685	22.0131		0.0171437	0.0347538	-0.429716	-0.429716	-1.30291	1.83689	2781
	LMNB2	Lamin-B2	Q03252	Homo sapiens	27.1048	26.9665	26.9659	26.957	26.6377	26.9172		0.724688	0.175097	0.147755	0.147755	0.328848	0.0486889	2784
	MVK	Mevalonate kinase	Q03426	Homo sapiens	24.7681	24.0787	24.5412	21.9107	22.4585	21.619	+	2.82254	2.46659	2.85738	2.85738	1.62021	2.92219	2787
	TAP1	Antigen peptide transporter 1	Q03518	Homo sapiens	27.682	28.1812	28.5716	26.8769	27.4355	28.0677		0.730197	0.6849	0.745682	0.805145	0.745682	0.503872	2788
	TAP2	Antigen peptide transporter 2	Q03519	Homo sapiens	26.7206	26.7494	26.8552	25.9231	27.3261	26.4137		0.206659	0.220776	0.441486	0.79751	-0.57667	0.441486	2789
	RELA	Transcription factor p65	Q04206	Homo sapiens	21.7944	24.0261	23.4803	23.6556	22.6853	22.4302		0.0811858	0.176612	1.05009	-1.86114	1.34089	1.05009	2792
	UBXN1	UBX domain-containing protein 1	Q04323	Homo sapiens	26.2741	25.4158	25.6538	25.6289	25.1278	23.0995		0.644591	1.16249	0.645163	0.645163	0.288015	2.5543	2793
	GBE1	1,4-alpha-glucan-branching enzyme	Q04446	Homo sapiens	21.7109	23.2147	21.8068	21.1185	21.5288	21.9455		0.587999	0.713186	0.592386	0.592386	1.68588	-0.138704	2794
	EIF4G1	Eukaryotic translation initiation factor 4 gamma 1	Q04637	Homo sapiens	25.7959	25.98	25.5873	25.5552	25.5748	25.7057		0.646357	0.175823	0.240673	0.240673	0.405226	-0.118431	2795
	TLE1;TLE4	Transducin-like enhancer protein 1;Transducin-like enhancer protein 4	Q04724;Q04727;Q04725	Homo sapiens	22.1633	22.1022	24.2453	24.464	24.4261	24.0561		0.96672	-1.47849	-2.30071	-2.30071	-2.32395	0.189178	2797
	GLO1	Lactoylglutathione lyase	Q04760	Homo sapiens	27.9278	28.2624	28.0984	27.4092	28.0282	27.8463		0.740396	0.335003	0.252123	0.518623	0.234262	0.252123	2799
	AKR1C1	Aldo-keto reductase family 1 member C1	Q04828	Homo sapiens	22.2148	22.1109	22.8151	21.7522	24.4775	25.1159		0.594225	-1.40158	-2.30075	0.462618	-2.36662	-2.30075	2800
	SSBP1	Single-stranded DNA-binding protein, mitochondrial	Q04837	Homo sapiens	26.6041	26.5939	26.0928	26.1226	26.2517	26.6409		0.149022	0.0918846	0.342224	0.481518	0.342224	-0.548088	2801
	YWHAH	14-3-3 protein eta	Q04917	Homo sapiens	28.2721	26.9347	27.4737	28.0497	27.0529	28.0899		0.120729	-0.170664	-0.118174	0.222357	-0.118174	-0.616177	2802
	CSTF1	Cleavage stimulation factor subunit 1	Q05048	Homo sapiens	22.1378	24.0493	23.7881	23.6327	23.9741	23.8002		0.323035	-0.477263	-0.0121002	-1.49483	0.0751381	-0.0121002	2804
	UBE3A	Ubiquitin-protein ligase E3A	Q05086	Homo sapiens	24.1865	23.6969	23.0882	24.4087	23.7479	23.6914		0.302798	-0.292083	-0.222122	-0.222122	-0.0509701	-0.603157	2805
	DNM1	Dynamin-1	Q05193	Homo sapiens	25.4338	23.6164	23.9096	24.8089	24.5793	24.8344		0.300552	-0.42098	-0.924833	0.624851	-0.962957	-0.924833	2806
	PTK2	Focal adhesion kinase 1	Q05397	Homo sapiens	23.1377	23.0313	23.1228	23.4973	23.1465	23.9891		0.841393	-0.447056	-0.359558	-0.359558	-0.115263	-0.866346	2808
	EEF1A2	Elongation factor 1-alpha 2	Q05639	Homo sapiens	27.9037	26.7912	26.9859	27.4756	26.6755	28.4562		0.191201	-0.308842	0.115705	0.428082	0.115705	-1.47031	2810
	CALD1	Caldesmon	Q05682;REV__Q13136	Homo sapiens	25.0101	26.237	25.9946	25.8427	26.2739	24.9636		0.0338058	0.0538247	-0.0368996	-0.832598	-0.0368996	1.03097	2812
	COL14A1	Collagen alpha-1(XIV) chain	Q05707	Homo sapiens	23.3491	27.273	23.4963	24.3022	26.3365	22.1411		0.0899627	0.446218	0.936548	-0.953087	0.936548	1.35519	2813
	PTPN11	Tyrosine-protein phosphatase non-receptor type 11	Q06124	Homo sapiens	24.9247	24.9368	25.3247	25.1362	24.642	25.3187		0.0420797	0.029775	0.00598717	-0.211479	0.294817	0.00598717	2815
	GFPT1	Glutamine--fructose-6-phosphate aminotransferase [isomerizing] 1	Q06210	Homo sapiens	23.7171	24.2544	23.9989	24.7593	24.6433	24.5318	+	1.75069	-0.654668	-0.532915	-1.04217	-0.388922	-0.532915	2818
	EXOSC9	Exosome complex component RRP45	Q06265	Homo sapiens	23.9117	23.4914	23.3523	21.1416	23.7161	24.0579		0.261253	0.613274	-0.224644	2.77003	-0.224644	-0.705561	2819
	PSME1	Proteasome activator complex subunit 1	Q06323	Homo sapiens	28.4732	28.6231	28.4061	28.2193	28.5174	28.3693		0.544123	0.132132	0.105673	0.253918	0.105673	0.0368061	2820
	PRDX1	Peroxiredoxin-1	Q06830	Homo sapiens	30.7462	31.014	31.0459	30.6582	31.0334	31.1312		0.0106642	-0.00558535	-0.0194302	0.0880184	-0.0194302	-0.0853443	2826
	RPL18	60S ribosomal protein L18	Q07020	Homo sapiens	27.7202	28.0535	28.2193	28.3634	28.3435	28.3054		1.081	-0.339755	-0.29003	-0.643171	-0.29003	-0.0860634	2827
	C1QBP	Complement component 1 Q subcomponent-binding protein, mitochondrial	Q07021	Homo sapiens	26.8813	26.4432	26.4549	26.6302	26.3941	26.4541		0.247276	0.100371	0.0491009	0.251133	0.0491009	0.000879288	2828
	CKAP4	Cytoskeleton-associated protein 4	Q07065	Homo sapiens	27.855	28.3252	28.3203	28.1129	28.2984	27.8114		0.165399	0.0925738	0.0267582	-0.257914	0.0267582	0.508877	2829
	TJP1	Tight junction protein ZO-1	Q07157	Homo sapiens	23.5651	25.1336	24.761	24.3429	24.4444	24.5504		0.0286778	0.0406939	0.210619	-0.777742	0.689205	0.210619	2831
	KHDRBS1	KH domain-containing, RNA-binding, signal transduction-associated protein 1	Q07666;Q5VWX1	Homo sapiens	27.0097	26.8671	26.6141	27.0526	27.4896	27.3521		1.26677	-0.467785	-0.622461	-0.0429173	-0.622461	-0.737976	2833
	BAX	Apoptosis regulator BAX	Q07812	Homo sapiens	26.3182	26.8428	26.2834	25.9547	26.4103	26.0121		0.703232	0.355765	0.363487	0.363487	0.432484	0.271324	2834
	KLC1	Kinesin light chain 1	Q07866	Homo sapiens	26.3821	25.4247	25.2281	26.3502	25.5828	26.4606		0.429501	-0.45288	-0.158117	0.0319405	-0.158117	-1.23246	2837
	LRP1	Prolow-density lipoprotein receptor-related protein 1;Low-density lipoprotein receptor-related protein 1 85 kDa subunit;Low-density lipoprotein receptor-related protein 1 515 kDa subunit;Low-density lipoprotein receptor-related protein 1 intracellular domain	Q07954	Homo sapiens	24.2259	25.3225	25.385	25.3287	25.5732	24.9888		0.316412	-0.319114	-0.25069	-1.10279	-0.25069	0.396141	2839
	SRSF1	Serine/arginine-rich splicing factor 1	Q07955	Homo sapiens	28.0886	27.7371	27.125	28.0582	27.8812	27.8168		0.389454	-0.268461	-0.144043	0.0303917	-0.144043	-0.691732	2840
	ARHGAP1	Rho GTPase-activating protein 1	Q07960	Homo sapiens	25.8566	26.6384	26.6182	26.5406	26.3222	26.1329		0.047355	0.0391318	0.316139	-0.684025	0.316139	0.485281	2841
	SRSF4	Serine/arginine-rich splicing factor 4	Q08170	Homo sapiens	22.1922	24.0674	23.544	24.0673	24.0448	23.9726		0.609711	-0.760361	-0.428598	-1.87506	0.0225811	-0.428598	2844
	PPP3CA	Serine/threonine-protein phosphatase 2B catalytic subunit alpha isoform	Q08209	Homo sapiens	22.5943	21.8789	24.7437	24.7009	24.3848	22.2387		0.239129	-0.702502	-2.10658	-2.10658	-2.5059	2.50497	2847
	DHX9	ATP-dependent RNA helicase A	Q08211	Homo sapiens	28.073	28.059	28.1588	28.13	28.0296	28.1605		0.0676507	-0.00976308	-0.00173187	-0.0569534	0.0293961	-0.00173187	2848
	CRYZ	Quinone oxidoreductase	Q08257	Homo sapiens	26.9343	27.5019	27.4498	27.012	26.8588	27.1882		0.603448	0.275658	0.261587	-0.0777416	0.643127	0.261587	2849
	GOLGA3	Golgin subfamily A member 3	Q08378	Homo sapiens	23.1972	23.6222	22.6189	23.6688	24.079	23.0633		0.47983	-0.457589	-0.456829	-0.471607	-0.456829	-0.44433	2851
	GOLGA2	Golgin subfamily A member 2	Q08379	Homo sapiens	23.4331	24.3913	24.1849	23.9749	23.6702	23.636		0.320601	0.242734	0.54888	-0.541777	0.7211	0.54888	2852
	LGALS3BP	Galectin-3-binding protein	Q08380	Homo sapiens	26.6831	28.1241	27.5051	26.3913	27.8599	26.7329		0.294499	0.442762	0.291834	0.291834	0.264168	0.772284	2853
	MFGE8	Lactadherin;Lactadherin short form;Medin	Q08431	Homo sapiens	22.4206	24.7901	25.2577	24.0885	22.9883	21.4617		0.491046	1.30994	1.80175	-1.66789	1.80175	3.79595	2854
	PPID	Peptidyl-prolyl cis-trans isomerase D	Q08752	Homo sapiens	22.7686	23.1336	23.0099	25.1537	22.9771	24.3046		0.849179	-1.17442	-1.29466	-2.38513	0.156519	-1.29466	2861
	SSRP1	FACT complex subunit SSRP1	Q08945	Homo sapiens	26.1668	25.1937	25.4855	26.3586	26.1868	25.7202		0.614588	-0.473189	-0.234657	-0.191788	-0.993122	-0.234657	2862
	VAC14	Protein VAC14 homolog	Q08AM6	Homo sapiens	23.2041	24.0109	22.4717	24.0601	24.0732	23.8053		0.762325	-0.750621	-0.856056	-0.856056	-0.0622177	-1.33359	2867
	NSUN2	tRNA (cytosine(34)-C(5))-methyltransferase	Q08J23	Homo sapiens	25.5808	24.8675	24.7435	24.6778	23.1691	24.688		0.712197	0.88564	0.902983	0.902983	1.69839	0.0555496	2868
	RBBP4	Histone-binding protein RBBP4	Q09028	Homo sapiens	26.281	26.4885	26.7166	26.5609	25.8913	26.1765		0.546537	0.285778	0.540121	-0.279953	0.597166	0.540121	2869
	NCBP1	Nuclear cap-binding protein subunit 1	Q09161	Homo sapiens	24.4109	24.6439	24.3715	24.783	24.8651	25.0539	+	1.65762	-0.425207	-0.37204	-0.37204	-0.221197	-0.682384	2870
	AHNAK	Neuroblast differentiation-associated protein AHNAK	Q09666	Homo sapiens	23.1693	26.1106	24.9462	25.675	26.1158	22.556		0.00939364	-0.040219	-0.00518799	-2.50568	-0.00518799	2.39021	2871
	GALNT2	Polypeptide N-acetylgalactosaminyltransferase 2;Polypeptide N-acetylgalactosaminyltransferase 2 soluble form	Q10471	Homo sapiens	25.0951	25.6413	25.2415	23.7139	25.0191	25.1215		0.666343	0.707785	0.622158	1.3812	0.622158	0.120001	2880
	AP1B1	AP-1 complex subunit beta-1	Q10567	Homo sapiens	26.0778	26.225	26.0509	26.1016	25.8188	25.8236		0.87606	0.203269	0.227333	-0.023798	0.406273	0.227333	2882
	CPSF1	Cleavage and polyadenylation specificity factor subunit 1	Q10570	Homo sapiens	22.8967	23.2346	23.4151	22.4742	23.3807	23.3793		0.111509	0.104058	0.0357819	0.42255	-0.146158	0.0357819	2883
	BST2	Bone marrow stromal antigen 2	Q10589	Homo sapiens	21.1752	23.9755	25.0539	22.8558	23.3305	22.4043		0.171532	0.538024	0.64506	-1.68054	0.64506	2.64955	2884
	PMPCA	Mitochondrial-processing peptidase subunit alpha	Q10713	Homo sapiens	23.6938	23.7697	24.2444	21.2383	24.3543	24.3577		0.216286	0.585883	-0.113319	2.45553	-0.584558	-0.113319	2885
	KIF1A	Kinesin-like protein KIF1A	Q12756	Homo sapiens	23.2661	22.1981	22.1497	23.3602	22.3121	23.8398		0.473	-0.632727	-0.113949	-0.09412	-0.113949	-1.69011	2886
	SCRN1	Secernin-1	Q12765	Homo sapiens	27.612	26.812	27.0864	27.4235	26.9415	27.4186		0.116623	-0.091067	-0.129444	0.188461	-0.129444	-0.332218	2887
	TWF1	Twinfilin-1	Q12792	Homo sapiens	24.9428	25.2379	25.2188	25.5065	25.6361	24.6058		0.126178	-0.116332	-0.39827	-0.563707	-0.39827	0.61298	2893
	ASPH	Aspartyl/asparaginyl beta-hydroxylase	Q12797	Homo sapiens	24.1595	26.2062	25.7177	25.8788	25.8779	25.3123		0.195527	-0.328527	0.328259	-1.71923	0.328259	0.405388	2894
	TFCP2	Alpha-globin transcription factor CP2	Q12800	Homo sapiens	24.9961	24.327	24.3383	25.2074	24.4306	24.9231		0.400567	-0.299861	-0.211283	-0.211283	-0.103542	-0.584757	2895
	AKAP13	A-kinase anchor protein 13	Q12802	Homo sapiens	23.5536	23.8631	22.0119	21.691	22.7923	22.811		0.448943	0.711371	1.07072	1.86254	1.07072	-0.79915	2896
	STX4	Syntaxin-4	Q12846	Homo sapiens	23.1864	23.7162	24.0194	22.6674	23.364	23.3872		0.670422	0.501126	0.519014	0.519014	0.352184	0.632179	2903
	CNTN1	Contactin-1	Q12860	Homo sapiens	24.9748	21.4423	23.595	24.9917	21.4597	25.016		0.112271	-0.485091	-0.0173626	-0.016922	-0.0173626	-1.42099	2906
	SF3A3	Splicing factor 3A subunit 3	Q12874	Homo sapiens	25.6497	26.0232	25.7373	25.4073	25.9574	26.0283		0.00828197	0.00570107	0.0657463	0.242376	0.0657463	-0.291019	2908
	TP53BP1	Tumor suppressor p53-binding protein 1	Q12888	Homo sapiens	26.0654	25.3595	26.1271	26.1438	25.4556	26.4043		0.149558	-0.150555	-0.0960903	-0.0784054	-0.0960903	-0.27717	2911
	AIMP1	Aminoacyl tRNA synthase complex-interacting multifunctional protein 1;Endothelial monocyte-activating polypeptide 2	Q12904	Homo sapiens	25.1295	26.0053	25.5883	25.7569	25.6298	25.6776		0.167853	-0.113712	-0.0892944	-0.627357	0.375515	-0.0892944	2913
	ILF2	Interleukin enhancer-binding factor 2	Q12905	Homo sapiens	28.1772	28.1303	28.2831	27.993	28.4522	28.2161		0.058296	-0.0235971	0.066988	0.184149	-0.321928	0.066988	2914
	ILF3	Interleukin enhancer-binding factor 3	Q12906	Homo sapiens	27.7619	27.7745	27.9293	27.6647	27.9305	27.7765		0.121732	0.0313371	0.0972061	0.0972061	-0.156013	0.152819	2915
	LMAN2	Vesicular integral-membrane protein VIP36	Q12907	Homo sapiens	25.8889	26.3821	26.5731	26.184	26.1398	26.2792		0.143509	0.0804278	0.242325	-0.295021	0.242325	0.29398	2916
	ELAVL2	ELAV-like protein 2	Q12926	Homo sapiens	27.1053	22.9866	25.6067	26.7102	24.1099	26.472		0.133851	-0.531134	-0.865232	0.395124	-1.12329	-0.865232	2918
	TRAP1	Heat shock protein 75 kDa, mitochondrial	Q12931	Homo sapiens	25.096	25.3259	25.3853	24.8524	25.0135	25.0716		1.23873	0.289912	0.312414	0.243607	0.312414	0.313715	2920
	DLG1	Disks large homolog 1	Q12959	Homo sapiens	23.7282	23.4959	23.8566	23.2601	23.6513	23.6099		0.500159	0.186483	0.246754	0.468048	-0.155354	0.246754	2923
	ABR	Active breakpoint cluster region-related protein	Q12979	Homo sapiens	22.3877	23.6611	24.3844	24.8372	23.9686	23.8521		0.488346	-0.741593	-0.307478	-2.44951	-0.307478	0.532213	2928
	CSTF3	Cleavage stimulation factor subunit 3	Q12996	Homo sapiens	24.3412	23.8707	22.8466	23.5803	23.4485	23.4992		0.148705	0.176853	0.422235	0.760967	0.422235	-0.652643	2932
	ECH1	Delta(3,5)-Delta(2,4)-dienoyl-CoA isomerase, mitochondrial	Q13011	Homo sapiens	27.6296	28.3122	27.9958	27.6887	28.0947	27.6432		0.281135	0.170329	0.217493	-0.0590782	0.217493	0.352571	2933
	STRN3	Striatin-3	Q13033	Homo sapiens	23.787	24.1625	23.9747	24.466	22.0132	24.2068		0.202681	0.412733	-0.232147	-0.679043	2.14939	-0.232147	2936
	FLII	Protein flightless-1 homolog	Q13045	Homo sapiens	22.1279	23.9692	23.1762	24.158	24.4368	24.1201		0.991568	-1.14722	-0.943901	-2.03014	-0.467611	-0.943901	2939
	TRIM32	E3 ubiquitin-protein ligase TRIM32	Q13049	Homo sapiens	22.4269	23.8003	21.2504	24.2039	25.0033	24.2998		1.21279	-2.00984	-1.77701	-1.77701	-1.20308	-3.04944	2940
	COASY	Bifunctional coenzyme A synthase;Phosphopantetheine adenylyltransferase;Dephospho-CoA kinase	Q13057	Homo sapiens	22.8682	24.6373	23.6909	24.217	23.3681	23.7194		0.021201	-0.0360718	-0.0284824	-1.34887	1.26914	-0.0284824	2941
	ACACA	Acetyl-CoA carboxylase 1;Biotin carboxylase	Q13085	Homo sapiens	23.1353	23.1721	22.686	23.601	23.1029	22.3886		0.02885	-0.0330435	0.0691795	-0.465715	0.0691795	0.297405	2943
	GPS1	COP9 signalosome complex subunit 1	Q13098	Homo sapiens	25.297	24.9028	24.9454	25.063	25.0328	25.4163		0.280746	-0.122322	-0.130051	0.233982	-0.130051	-0.470898	2944
	IK	Protein Red	Q13123	Homo sapiens	23.9095	24.2473	23.8891	24.8681	24.8602	24.4248	+	1.70309	-0.702413	-0.612944	-0.958576	-0.612944	-0.535719	2948
	MTAP	S-methyl-5-thioadenosine phosphorylase	Q13126	Homo sapiens	25.7418	26.4127	23.3703	26.089	26.6192	25.681		0.423525	-0.95483	-0.347221	-0.347221	-0.206482	-2.31079	2949
	PRKAA1	5-AMP-activated protein kinase catalytic subunit alpha-1	Q13131;P54646	Homo sapiens	23.3799	23.9631	22.0366	23.4863	23.5174	21.8807		0.0737301	0.165087	0.155834	-0.10634	0.445768	0.155834	2950
	EIF2B5	Translation initiation factor eIF-2B subunit epsilon	Q13144	Homo sapiens	24.3541	23.0128	23.8936	23.9971	22.0857	24.0477		0.19074	0.376663	0.356997	0.356997	0.927113	-0.154121	2953
	TARDBP	TAR DNA-binding protein 43	Q13148	Homo sapiens	27.6705	27.9105	27.3733	27.2883	26.955	27.5297		0.798669	0.393749	0.382212	0.382212	0.955462	-0.156427	2954
	HNRNPA0	Heterogeneous nuclear ribonucleoprotein A0	Q13151	Homo sapiens	27.8505	27.9059	28.0467	28.3041	28.3865	28.2137	+	2.05605	-0.367088	-0.453638	-0.453638	-0.480658	-0.166967	2955
	PAK1	Serine/threonine-protein kinase PAK 1	Q13153	Homo sapiens	24.3894	22.2148	23.9889	24.4452	23.9005	24.8077		0.522097	-0.853403	-0.818762	-0.0557594	-1.68569	-0.818762	2956
	AIMP2	Aminoacyl tRNA synthase complex-interacting multifunctional protein 2	Q13155	Homo sapiens	24.8358	26.28	25.8055	25.418	26.1297	25.9571		0.152622	-0.194548	-0.151648	-0.582262	0.150265	-0.151648	2957
	PRDX4	Peroxiredoxin-4	Q13162	Homo sapiens	26.729	27.2097	26.7466	27.0777	27.3755	26.8007		0.342983	-0.189506	-0.165768	-0.348682	-0.165768	-0.0540676	2959
	PAK2	Serine/threonine-protein kinase PAK 2;PAK-2p27;PAK-2p34	Q13177	Homo sapiens	26.4073	26.1033	25.9644	26.5779	25.9826	26.3852		0.289991	-0.156896	-0.170589	-0.170589	0.120661	-0.420759	2960
	CBX3	Chromobox protein homolog 3	Q13185	Homo sapiens	26.9344	26.8852	26.7691	27.0722	26.6033	27.0244		0.0837133	-0.0370878	-0.137861	-0.137861	0.281897	-0.255299	2961
	PSMD2	26S proteasome non-ATPase regulatory subunit 2	Q13200	Homo sapiens	26.0703	26.3436	26.0543	26.4754	26.5326	26.6095	+	1.70764	-0.383075	-0.405144	-0.405144	-0.188927	-0.555155	2963
	DNAJC3	DnaJ homolog subfamily C member 3	Q13217	Homo sapiens	22.0244	24.2803	22.195	25.1755	23.5805	24.1865		0.79399	-1.48093	-1.99151	-3.15108	0.699802	-1.99151	2965
	SELENBP1	Selenium-binding protein 1	Q13228	Homo sapiens	26.0736	27.3229	26.9536	26.7235	27.1159	25.9189		0.143067	0.197219	0.206907	-0.64992	0.206907	1.03467	2967
	NME3	Nucleoside diphosphate kinase 3	Q13232	Homo sapiens	24.2335	25.403	24.8914	24.6322	25.2313	24.6366		0.00781851	0.00934156	0.171797	-0.398653	0.171797	0.254881	2968
	SRSF9	Serine/arginine-rich splicing factor 9	Q13242	Homo sapiens	26.975	26.3845	26.4847	27.0266	27.2289	26.5516		0.519731	-0.320995	-0.0668831	-0.0516701	-0.844433	-0.0668831	2969
	SRSF5	Serine/arginine-rich splicing factor 5	Q13243	Homo sapiens	21.6613	23.4892	22.4112	25.6905	24.4509	25.312	+	1.82069	-2.63054	-2.90071	-4.02914	-0.961769	-2.90071	2970
	SRSF6	Serine/arginine-rich splicing factor 6	Q13247	Homo sapiens	27.53	27.5733	26.6125	27.3687	27.3588	27.6701		0.277071	-0.227268	0.161297	0.161297	0.214577	-1.05768	2971
	TRIM28	Transcription intermediary factor 1-beta	Q13263	Homo sapiens	27.63	27.7277	27.7423	27.7461	27.5177	27.7547		0.115672	0.0271384	-0.012476	-0.116123	0.210014	-0.012476	2973
	G3BP1	Ras GTPase-activating protein-binding protein 1	Q13283	Homo sapiens	27.1242	27.0486	26.5555	26.8022	26.8631	27.03		0.0191768	0.0109997	0.185505	0.321978	0.185505	-0.474483	2975
	PTK7	Inactive tyrosine-protein kinase 7	Q13308	Homo sapiens	25.042	26.2217	26.4309	25.7607	26.2679	25.3465		0.073563	0.106472	-0.0461884	-0.718735	-0.0461884	1.08434	2980
	PABPC4	Polyadenylate-binding protein 4	Q13310;P0CB38	Homo sapiens	24.5326	24.5355	23.1161	24.8338	21.8173	22.8604		0.372063	0.890855	0.255711	-0.301283	2.71814	0.255711	2981
	MTA1	Metastasis-associated protein MTA1	Q13330	Homo sapiens	24.8381	24.986	24.6694	25.1159	23.9794	24.8639		0.191399	0.178135	-0.194448	-0.277805	1.00666	-0.194448	2985
	PTPRS	Receptor-type tyrosine-protein phosphatase S	Q13332	Homo sapiens	24.5578	23.2605	23.8953	24.0711	22.3569	24.2508		0.185349	0.344991	0.486713	0.486713	0.903692	-0.355433	2986
	EIF3I	Eukaryotic translation initiation factor 3 subunit I	Q13347	Homo sapiens	25.096	25.8308	25.3841	25.4291	25.7199	25.4995		0.186013	-0.112546	-0.115379	-0.333164	0.110907	-0.115379	2987
	CTBP1	C-terminal-binding protein 1	Q13363	Homo sapiens	25.9616	25.3755	25.6948	25.7467	25.6727	25.5439		0.0434631	0.0228659	0.150959	0.214817	-0.297178	0.150959	2990
	UBE2V1	Ubiquitin-conjugating enzyme E2 variant 1	Q13404	Homo sapiens	26.5826	26.7125	26.7274	26.6122	26.6895	26.9526		0.274749	-0.0772457	-0.0295544	-0.0295544	0.0230083	-0.225191	2995
	MRPL49	39S ribosomal protein L49, mitochondrial	Q13405	Homo sapiens	23.9719	24.2998	24.0632	21.9566	23.7616	23.7818		0.70338	0.944946	0.538157	2.01529	0.538157	0.281389	2996
	DYNC1I2	Cytoplasmic dynein 1 intermediate chain 2	Q13409	Homo sapiens	26.1513	25.5065	25.7567	26.1828	25.4178	26.4291		0.223918	-0.205055	-0.0314579	-0.0314579	0.0887489	-0.672457	2997
	ILK	Integrin-linked protein kinase	Q13418	Homo sapiens	22.2249	24.7375	24.1402	24.1615	25.0614	22.2706		0.039597	-0.130306	-0.323948	-1.93653	-0.323948	1.86956	2999
	NNT	NAD(P) transhydrogenase, mitochondrial	Q13423	Homo sapiens	26.4039	26.0995	26.3025	26.0244	26.5155	26.319		0.0354719	-0.0176563	-0.016552	0.379559	-0.415976	-0.016552	3000
	PPIG	Peptidyl-prolyl cis-trans isomerase G	Q13427	Homo sapiens	24.4253	23.9809	24.0762	24.3286	24.8827	24.4639		0.861538	-0.397662	-0.387762	0.0966606	-0.901886	-0.387762	3003
	TCOF1	Treacle protein	Q13428	Homo sapiens	23.4753	23.5593	23.2551	22.5117	22.3887	22.5427	+	3.12625	0.948884	0.963623	0.963623	1.17061	0.712418	3004
	SF3B2	Splicing factor 3B subunit 2	Q13435	Homo sapiens	25.3715	25.4302	25.5801	25.2941	25.4054	25.2962		0.826324	0.128679	0.0773487	0.0773487	0.0248146	0.283875	3007
	PDAP1	28 kDa heat- and acid-stable phosphoprotein	Q13442	Homo sapiens	26.1303	25.7984	26.1956	25.7784	25.3411	25.6035		1.24015	0.467073	0.457293	0.351841	0.457293	0.592085	3010
	TMED1	Transmembrane emp24 domain-containing protein 1	Q13445	Homo sapiens	22.2766	24.1407	24.5014	22.0971	22.7125	23.1774		0.5746	0.977224	1.32401	0.179495	1.42817	1.32401	3013
	LSAMP	Limbic system-associated membrane protein	Q13449	Homo sapiens	25.3118	24.7198	25.2887	25.3928	25.1627	25.2619		0.333802	-0.165729	-0.0810242	-0.0810242	-0.442949	0.0267868	3014
	FKBP5	Peptidyl-prolyl cis-trans isomerase FKBP5;Peptidyl-prolyl cis-trans isomerase FKBP5, N-terminally processed	Q13451	Homo sapiens	22.5698	24.1795	23.6404	23.3081	23.6642	23.9498		0.128129	-0.177477	-0.309429	-0.738335	0.515333	-0.309429	3015
	TUSC3	Tumor suppressor candidate 3	Q13454	Homo sapiens	21.6517	23.8131	24.09	23.518	23.558	24.0915		0.271766	-0.537572	-0.00153351	-1.86631	0.255127	-0.00153351	3016
	MYO9B	Unconventional myosin-IXb	Q13459	Homo sapiens	22.1972	23.0791	23.8196	23.03	23.2642	22.055		0.155936	0.248928	-0.185089	-0.832726	-0.185089	1.7646	3017
	PICALM	Phosphatidylinositol-binding clathrin assembly protein	Q13492	Homo sapiens	22.8589	25.3626	25.4307	22.2507	24.73	25.6675		0.0899116	0.334684	0.608164	0.608164	0.632641	-0.236753	3023
	SQSTM1	Sequestosome-1	Q13501	Homo sapiens	23.3633	24.3693	23.895	23.5237	23.5981	23.412		0.545394	0.364636	0.48308	-0.160402	0.771231	0.48308	3024
	MTX1	Metaxin-1	Q13505	Homo sapiens	22.58	24.0708	23.5611	24.7221	21.7348	24.0632		0.034515	-0.102719	-0.502071	-2.1421	2.33601	-0.502071	3026
	TUBB3	Tubulin beta-3 chain	Q13509	Homo sapiens	31.3511	29.0956	30.1702	31.1087	29.3729	31.3776		0.173301	-0.414135	-0.277315	0.242317	-0.277315	-1.20741	3028
	ASAH1	Acid ceramidase;Acid ceramidase subunit alpha;Acid ceramidase subunit beta	Q13510	Homo sapiens	27.2829	27.0881	27.2419	26.7965	27.6684	27.1414		0.00279363	0.00222588	0.100496	0.486452	-0.580271	0.100496	3029
	PRPF4B	Serine/threonine-protein kinase PRP4 homolog	Q13523	Homo sapiens	24.1238	23.7193	24.1106	24.0627	24.036	22.5445		0.349454	0.436869	0.0611782	0.0611782	-0.316675	1.5661	3031
	PIN1	Peptidyl-prolyl cis-trans isomerase NIMA-interacting 1	Q13526;O15428	Homo sapiens	26.2861	26.1428	25.7912	26.1367	25.5505	26.201		0.163984	0.110612	0.149368	0.149368	0.592302	-0.409834	3032
	CAMK2B	Calcium/calmodulin-dependent protein kinase type II subunit beta	Q13554	Homo sapiens	24.2305	23.5504	23.1629	24.3031	22.5561	24.2174		0.022796	-0.0442638	-0.072607	-0.072607	0.994282	-1.05447	3037
	CAMK2G	Calcium/calmodulin-dependent protein kinase type II subunit gamma	Q13555	Homo sapiens	25.9632	25.813	25.9035	25.9744	25.6743	26.0109		0.0193148	0.0066878	-0.0112019	-0.0112019	0.138708	-0.107443	3038
	CAMK2D	Calcium/calmodulin-dependent protein kinase type II subunit delta	Q13557	Homo sapiens	25.6551	25.4993	25.9126	25.7849	26.0471	25.5512		0.219309	-0.105377	-0.129766	-0.129766	-0.547775	0.361412	3039
	DCTN2	Dynactin subunit 2	Q13561	Homo sapiens	28.0025	27.4102	27.743	27.7582	27.7596	27.8969		0.185752	-0.0863609	-0.15391	0.244251	-0.349424	-0.15391	3040
	NAE1	NEDD8-activating enzyme E1 regulatory subunit	Q13564	Homo sapiens	24.9906	24.6608	24.6737	25.0847	24.8743	25.0632		0.850799	-0.232362	-0.213423	-0.0941067	-0.213423	-0.389557	3041
	SNW1	SNW domain-containing protein 1	Q13573	Homo sapiens	26.2676	24.9957	22.4256	24.2925	22.0675	24.9719		0.213209	0.785674	1.97513	1.97513	2.92818	-2.54628	3043
	IQGAP2	Ras GTPase-activating-like protein IQGAP2	Q13576	Homo sapiens	21.2938	26.3671	26.019	26.2721	26.5823	24.9866		0.335178	-1.38705	-0.215235	-4.97831	-0.215235	1.0324	3044
	STIM1	Stromal interaction molecule 1	Q13586	Homo sapiens	23.6005	23.7395	24.2135	23.7881	23.8281	23.8829		0.0326521	0.0181497	-0.0885887	-0.187574	-0.0885887	0.330612	3045
	TRA2A	Transformer-2 protein homolog alpha	Q13595	Homo sapiens	25.7161	25.0035	25.3798	25.7964	25.3112	25.7897		0.436537	-0.265941	-0.307644	-0.0802727	-0.307644	-0.409906	3046
	SNX1	Sorting nexin-1	Q13596	Homo sapiens	24.9462	25.4595	24.8998	24.9722	25.272	24.8451		0.119729	0.0720933	0.0546722	-0.025919	0.187527	0.0546722	3047
	CUL1	Cullin-1	Q13616	Homo sapiens	23.4727	23.5272	23.761	23.6912	22.9238	24.0651		0.0259864	0.0269343	-0.218439	-0.218439	0.603361	-0.304119	3053
	CUL3	Cullin-3	Q13618	Homo sapiens	24.4113	24.9719	24.8323	25.4703	25.024	25.6489		1.20391	-0.642575	-0.816652	-1.05898	-0.0520954	-0.816652	3055
	CUL4B	Cullin-4B	Q13620	Homo sapiens	23.6134	24.0206	23.8458	23.44	22.3211	23.9517		0.522163	0.588989	0.173359	0.173359	1.69948	-0.105869	3057
	TSTA3	GDP-L-fucose synthase	Q13630	Homo sapiens	21.9476	25.8738	25.2877	25.1064	22.53	23.2132		0.200785	0.753181	2.07448	-3.1588	3.34387	2.07448	3060
	TPBG	Trophoblast glycoprotein	Q13641	Homo sapiens	27.3769	26.955	26.1897	27.8648	27.7536	26.5828		0.448035	-0.559825	-0.487871	-0.487871	-0.798552	-0.393053	3063
	FHL1	Four and a half LIM domains protein 1	Q13642	Homo sapiens	27.9038	27.967	27.7876	28.1263	27.8769	28.358		0.721556	-0.234272	-0.222525	-0.222525	0.0901318	-0.570423	3064
	AAMP	Angio-associated migratory cell protein	Q13685	Homo sapiens	22.7934	23.1831	23.1101	22.7635	22.3429	23.566		0.134566	0.138062	0.0298939	0.0298939	0.840277	-0.455986	3066
	MOGS	Mannosyl-oligosaccharide glucosidase	Q13724	Homo sapiens	24.2974	25.4869	25.6315	25.755	26.0447	25.4469		0.598151	-0.610294	-0.557884	-1.45756	-0.557884	0.184563	3067
	ALCAM	CD166 antigen	Q13740	Homo sapiens	25.2033	22.8675	24.5955	22.9771	22.3664	24.8386		0.334599	0.828075	0.501081	2.22627	0.501081	-0.243122	3069
	SPTAN1	Spectrin alpha chain, non-erythrocytic 1	Q13813	Homo sapiens	27.9987	27.5675	27.9187	27.8343	27.5946	28.0386		0.0103051	0.00576655	-0.0271606	0.164429	-0.0271606	-0.119968	3074
	DDX39B	Spliceosome RNA helicase DDX39B	Q13838	Homo sapiens	27.822	27.5056	27.645	27.8148	27.7713	28.0446		0.813799	-0.219381	-0.265745	0.00719261	-0.265745	-0.399591	3079
	BLMH	Bleomycin hydrolase	Q13867	Homo sapiens	26.0538	25.8925	25.7683	25.1474	25.6289	25.8628		0.725273	0.358493	0.263554	0.906425	0.263554	-0.0944996	3080
	EXOSC2	Exosome complex component RRP4	Q13868	Homo sapiens	24.7317	25.0176	24.8597	25.0863	24.8642	24.3244		0.175349	0.111381	0.153433	-0.354603	0.153433	0.535313	3081
	TUBB2A	Tubulin beta-2A chain	Q13885	Homo sapiens	29.8766	28.018	28.6797	29.1964	28.0833	29.7043		0.0656816	-0.136593	-0.0653744	0.680164	-0.0653744	-1.02457	3083
	BYSL	Bystin	Q13895	Homo sapiens	22.0066	22.7253	22.7994	21.9734	22.6276	22.673		0.0900139	0.0857671	0.0976772	0.0331326	0.0976772	0.126492	3085
	IDI1	Isopentenyl-diphosphate Delta-isomerase 1	Q13907	Homo sapiens	25.2969	25.4568	24.9322	25.5774	26.1347	25.2825		0.67319	-0.436231	-0.350336	-0.280445	-0.677912	-0.350336	3086
	CUX1	Protein CASP;Homeobox protein cut-like 1	Q13948;P39880;O14529	Homo sapiens	22.2927	22.6246	23.5189	22.4795	22.3273	22.6411		0.364693	0.329416	0.297239	-0.186867	0.297239	0.877874	3088
	NFYC	Nuclear transcription factor Y subunit gamma	Q13952	Homo sapiens	22.2446	23.8489	23.5777	23.7632	21.9157	21.7166		0.3908	0.758565	1.86113	-1.51864	1.9332	1.86113	3090
	CKAP5	Cytoskeleton-associated protein 5	Q14008	Homo sapiens	25.4994	25.1432	24.7548	25.7728	25.3211	25.4521		0.687432	-0.382866	-0.273399	-0.273399	-0.177858	-0.69734	3093
	CIRBP	Cold-inducible RNA-binding protein	Q14011	Homo sapiens	28.1203	27.469	27.706	27.9564	27.0785	27.4349		0.360651	0.275162	0.271109	0.163826	0.390553	0.271109	3094
	CAMK1	Calcium/calmodulin-dependent protein kinase type 1	Q14012	Homo sapiens	23.767	23.1591	23.7022	23.3414	22.2122	23.6775		0.409245	0.465764	0.425619	0.425619	0.946939	0.0247345	3095
	COTL1	Coactosin-like protein	Q14019	Homo sapiens	27.6765	26.9472	27.0284	27.184	27.0971	27.4299		0.0261772	-0.0196304	-0.149927	0.492493	-0.149927	-0.401457	3096
	COL4A6	Collagen alpha-6(IV) chain	Q14031	Homo sapiens	22.4521	23.4311	24.918	22.7354	25.8869	24.1251		0.217671	-0.648709	-0.283262	-0.283262	-2.45574	0.792877	3097
	HNRNPD	Heterogeneous nuclear ribonucleoprotein D0	Q14103	Homo sapiens	30.473	30.2083	29.9892	30.2786	30.147	30.4498		0.154866	-0.0683537	0.0612946	0.194319	0.0612946	-0.460674	3101
	SCARB2	Lysosome membrane protein 2	Q14108	Homo sapiens	28.1694	28.4422	28.989	28.292	28.1455	28.3621		0.463027	0.267073	0.296764	-0.12253	0.296764	0.626984	3102
	NID2	Nidogen-2	Q14112	Homo sapiens	22.1053	24.693	25.1215	23.1769	25.8748	23.9268		0.102453	-0.352886	-1.0716	-1.0716	-1.18175	1.19469	3103
	DAG1	Dystroglycan;Alpha-dystroglycan;Beta-dystroglycan	Q14118	Homo sapiens	21.79	25.7048	26.2877	25.7301	25.762	25.2791		0.282476	-0.996206	-0.0571766	-3.94006	-0.0571766	1.00862	3106
	UBE4A	Ubiquitin conjugation factor E4 A	Q14139	Homo sapiens	24.1155	23.7437	23.7723	24.0571	24.3046	23.8695		0.503452	-0.199894	-0.0971451	0.0583973	-0.560934	-0.0971451	3111
	SEPT6	Septin-6	Q14141	Homo sapiens	26.2272	26.1151	26.2417	26.581	25.8538	26.6259		0.248234	-0.158894	-0.353859	-0.353859	0.261322	-0.384146	3112
	SAFB2	Scaffold attachment factor B2	Q14151	Homo sapiens	25.8625	25.9033	26.1008	26.2539	26.4414	26.1552	+	1.3721	-0.327962	-0.391338	-0.391338	-0.538095	-0.054451	3115
	EIF3A	Eukaryotic translation initiation factor 3 subunit A	Q14152	Homo sapiens	25.8873	26.4266	26.0128	26.1825	26.1659	26.1773		0.151884	-0.0663408	-0.164515	-0.295254	0.260746	-0.164515	3116
	ARHGEF7	Rho guanine nucleotide exchange factor 7	Q14155	Homo sapiens	23.1966	23.5116	22.7898	23.2905	22.959	23.9102		0.251017	-0.220576	-0.0939045	-0.0939045	0.552622	-1.12045	3117
	UBAP2L	Ubiquitin-associated protein 2-like	Q14157	Homo sapiens	25.2565	25.063	24.9452	24.9112	24.9113	25.1348		0.364375	0.10247	0.151714	0.345341	0.151714	-0.189644	3118
	SCRIB	Protein scribble homolog	Q14160	Homo sapiens	23.5459	24.953	25.6624	25.0741	23.629	24.5903		0.142429	0.289331	1.07213	-1.52818	1.32404	1.07213	3119
	MLEC	Malectin	Q14165	Homo sapiens	25.7265	25.6438	26.1162	25.6001	25.8129	25.8027		0.217736	0.0902386	0.126417	0.126417	-0.169159	0.313457	3121
	TTLL12	Tubulin--tyrosine ligase-like protein 12	Q14166	Homo sapiens	25.6545	26.004	25.9697	25.9531	26.0305	25.3029		0.167799	0.113913	-0.0265522	-0.298567	-0.0265522	0.666859	3122
	MPP2	MAGUK p55 subfamily member 2	Q14168	Homo sapiens	24.7282	23.4677	24.5844	22.827	22.6042	24.7398		0.480624	0.869736	0.863487	1.90112	0.863487	-0.155401	3123
	CRMP1	Dihydropyrimidinase-related protein 1	Q14194	Homo sapiens	31.3335	29.0802	29.8958	30.6689	29.1007	30.8338		0.0386987	-0.0979722	-0.0204945	0.664562	-0.0204945	-0.937984	3127
	DPYSL3	Dihydropyrimidinase-related protein 3	Q14195	Homo sapiens	30.2997	28.6155	29.539	30.0347	28.5374	29.9505		0.0109223	-0.0227801	0.0780926	0.265022	0.0780926	-0.411455	3128
	DCTN1	Dynactin subunit 1	Q14203	Homo sapiens	26.5257	26.1475	26.2633	26.386	25.9422	26.5246		0.0458838	0.0279433	0.139753	0.139753	0.205347	-0.261271	3131
	DYNC1H1	Cytoplasmic dynein 1 heavy chain 1	Q14204	Homo sapiens	28.4633	27.8782	28.1374	28.3128	27.7968	28.5458		0.0741376	-0.0588373	0.0814342	0.150492	0.0814342	-0.408438	3132
	EIF2B1	Translation initiation factor eIF-2B subunit alpha	Q14232	Homo sapiens	24.0569	23.3948	23.1555	24.186	23.6215	23.9305		0.52624	-0.376935	-0.22674	-0.129124	-0.22674	-0.77494	3133
	EIF4A2	Eukaryotic initiation factor 4A-II;Eukaryotic initiation factor 4A-II, N-terminally processed	Q14240	Homo sapiens	27.354	27.1529	26.5888	26.9146	26.5715	27.1611		0.201656	0.14949	0.439407	0.439407	0.581343	-0.572281	3134
	CTTN	Src substrate cortactin	Q14247	Homo sapiens	25.6437	25.8587	25.9887	25.6522	25.6304	25.6481		0.861697	0.186781	0.228262	-0.00850487	0.228262	0.340586	3137
	FLOT2	Flotillin-2	Q14254	Homo sapiens	23.8069	23.9324	24.2565	24.6401	23.9408	24.4942		0.645993	-0.359797	-0.237715	-0.833229	-0.00844574	-0.237715	3139
	RCN2	Reticulocalbin-2	Q14257	Homo sapiens	28.5704	27.7758	28.3807	27.7992	27.789	27.7905		0.873001	0.44941	0.590172	0.771246	-0.0131874	0.590172	3140
	TRIM25	E3 ubiquitin/ISG15 ligase TRIM25	Q14258	Homo sapiens	25.138	25.9604	25.2563	25.1	25.9589	25.206		0.0269687	0.0299714	0.0380459	0.0380459	0.00150299	0.0503654	3141
	FLNC	Filamin-C	Q14315	Homo sapiens	22.8727	24.8182	24.8922	24.9367	24.3708	24.1415		0.153614	-0.288646	0.447374	-2.06404	0.447374	0.750731	3143
	FKBP8	Peptidyl-prolyl cis-trans isomerase FKBP8	Q14318	Homo sapiens	25.0536	24.8546	25.0206	24.9785	25.1155	24.8686		0.0406146	-0.0112597	0.075079	0.075079	-0.260918	0.15206	3144
	GNA13	Guanine nucleotide-binding protein subunit alpha-13	Q14344	Homo sapiens	26.2679	24.8511	25.2363	24.4107	23.2733	25.2873		0.715842	1.12805	1.57788	1.85727	1.57788	-0.0509892	3147
	GAMT	Guanidinoacetate N-methyltransferase	Q14353	Homo sapiens	23.7227	23.7171	23.8464	22.7505	23.8141	23.7205		0.4143	0.333701	0.125957	0.972139	-0.0969944	0.125957	3148
	GALE	UDP-glucose 4-epimerase	Q14376	Homo sapiens	24.1366	21.7274	23.6931	21.2219	23.5504	23.9758		0.0844001	0.26964	-0.282721	2.91466	-1.82302	-0.282721	3149
	CAPRIN1	Caprin-1	Q14444	Homo sapiens	26.2759	25.8062	25.7912	25.9928	25.688	26.0396		0.0940014	0.0509574	0.118191	0.283073	0.118191	-0.248392	3151
	RBM39	RNA-binding protein 39	Q14498;Q86U06	Homo sapiens	25.6515	25.3129	25.449	25.8958	25.6008	25.8306		1.07667	-0.304558	-0.287844	-0.244314	-0.287844	-0.381517	3153
	PDIA5	Protein disulfide-isomerase A5	Q14554	Homo sapiens	22.6778	24.3406	22.1141	23.7439	23.7935	22.4371		0.128346	-0.28068	-0.323078	-1.06606	0.547096	-0.323078	3160
	PRPSAP1	Phosphoribosyl pyrophosphate synthase-associated protein 1	Q14558	Homo sapiens	24.1739	24.139	23.8347	24.7564	23.8163	24.0539		0.204071	-0.159683	-0.219206	-0.582571	0.322727	-0.219206	3161
	MCM6	DNA replication licensing factor MCM6	Q14566	Homo sapiens	23.2686	24.0089	22.909	23.2513	22.5984	24.0858		0.0535091	0.0836671	0.0173073	0.0173073	1.41046	-1.17677	3164
	ELAVL3	ELAV-like protein 3	Q14576	Homo sapiens	25.1899	21.9776	24.2674	25.1231	22.0814	25.2926		0.0890262	-0.354062	-0.103781	0.0668068	-0.103781	-1.02521	3167
	PUM1	Pumilio homolog 1	Q14671	Homo sapiens	23.4584	23.3899	23.4783	23.0615	22.406	23.5333		0.603712	0.441931	0.396862	0.396862	0.983919	-0.054987	3175
	CLINT1	Clathrin interactor 1	Q14677	Homo sapiens	23.6599	24.2619	23.8722	23.507	24.0181	23.3836		0.490146	0.295102	0.243814	0.152922	0.243814	0.488569	3177
	SMC1A	Structural maintenance of chromosomes protein 1A	Q14683	Homo sapiens	24.4192	24.4749	24.4113	24.8422	24.5357	24.5885		1.07111	-0.22035	-0.177271	-0.422956	-0.0608215	-0.177271	3179
	USP10	Ubiquitin carboxyl-terminal hydrolase 10	Q14694	Homo sapiens	21.2677	24.2887	23.7537	24.6178	25.7362	24.4559		0.838922	-1.83325	-1.44752	-3.35005	-1.44752	-0.702196	3186
	MESDC2	LDLR chaperone MESD	Q14696	Homo sapiens	24.7251	24.8774	24.8778	24.7031	25.161	25.4247		0.549987	-0.269486	-0.283602	0.0220146	-0.283602	-0.546871	3187
	GANAB	Neutral alpha-glucosidase AB	Q14697	Homo sapiens	28.2732	28.8805	29.0517	28.7519	28.7336	28.7153		0.00208337	0.00150871	0.146948	-0.478786	0.146948	0.336365	3188
	RFTN1	Raftlin	Q14699	Homo sapiens	22.7017	24.8471	25.24	24.6107	25.4193	24.191		0.213739	-0.477388	-0.572174	-1.90898	-0.572174	1.04899	3189
	MFSD10	Major facilitator superfamily domain-containing protein 10	Q14728	Homo sapiens	22.1949	26.3081	26.5626	25.6767	25.9012	26.1315		0.244996	-0.88125	0.40691	-3.48181	0.40691	0.431147	3190
	PPP2R5D	Serine/threonine-protein phosphatase 2A 56 kDa regulatory subunit delta isoform	Q14738	Homo sapiens	25.2736	24.6816	25.0971	25.4747	25.2322	25.5991		0.949798	-0.417922	-0.502014	-0.201134	-0.550619	-0.502014	3191
	MVP	Major vault protein	Q14764	Homo sapiens	23.145	26.7784	25.9628	24.2501	26.6259	24.1939		0.0698942	0.272112	0.152548	-1.10513	0.152548	1.76891	3194
	GOLGB1	Golgin subfamily B member 1	Q14789;REV__Q8N884	Homo sapiens	23.6874	24.4575	23.7508	23.2671	23.4021	23.7207		0.827827	0.501947	0.42028	0.42028	1.05541	0.0301552	3197
	CHD4	Chromodomain-helicase-DNA-binding protein 4	Q14839	Homo sapiens	25.2205	25.0616	25.3486	25.3471	24.9543	25.4757		0.0984951	-0.0487563	-0.126539	-0.126539	0.107342	-0.127071	3201
	LASP1	LIM and SH3 domain protein 1	Q14847	Homo sapiens	27.3057	27.434	27.4291	27.4377	27.1746	27.6702		0.0903336	-0.0378571	-0.13196	-0.13196	0.259489	-0.2411	3202
	CRYM	Ketimine reductase mu-crystallin	Q14894	Homo sapiens	21.6148	23.6103	23.2707	22.0486	23.3913	22.7372		0.0500805	0.106213	0.219055	-0.43388	0.219055	0.533464	3203
	PTGR1	Prostaglandin reductase 1	Q14914	Homo sapiens	25.5417	25.9075	26.1461	25.4249	25.7468	25.6827		0.541482	0.246943	0.160666	0.116781	0.160666	0.463383	3204
	ZNF638	Zinc finger protein 638	Q14966	Homo sapiens	21.9274	22.779	23.3176	22.1693	21.5731	22.3566		0.614842	0.641629	0.960955	-0.241907	1.20584	0.960955	3209
	KPNB1	Importin subunit beta-1	Q14974	Homo sapiens	28.4385	28.1597	28.1431	28.2582	28.3742	28.5553		0.504491	-0.148852	-0.214514	0.180229	-0.214514	-0.412271	3210
	NUMA1	Nuclear mitotic apparatus protein 1	Q14980	Homo sapiens	25.3587	26.1007	26.4822	26.1431	26.0695	26.1048		0.140321	-0.125284	0.0311508	-0.784386	0.0311508	0.377384	3212
	GAPVD1	GTPase-activating protein and VPS9 domain-containing protein 1	Q14C86	Homo sapiens	24.6302	23.3022	24.1762	23.933	24.7548	24.3077		0.257727	-0.295651	-0.131569	0.697222	-1.45261	-0.131569	3217
	SPCS2	Signal peptidase complex subunit 2	Q15005	Homo sapiens	25.8886	25.947	26.1022	25.5444	25.809	25.8467		1.0077	0.245888	0.25547	0.344215	0.137978	0.25547	3221
	EMC2	ER membrane protein complex subunit 2	Q15006	Homo sapiens	24.1067	24.4661	24.5191	24.1499	24.0494	24.2268		0.729406	0.221907	0.292276	-0.0431919	0.416637	0.292276	3222
	PSMD6	26S proteasome non-ATPase regulatory subunit 6	Q15008	Homo sapiens	25.9471	25.7731	26.0231	25.7219	25.3968	25.8818		0.702882	0.247648	0.225212	0.225212	0.376348	0.141384	3224
	FAM175B	BRISC complex subunit Abro1	Q15018	Homo sapiens	23.5367	23.5463	23.4532	23.3703	22.3702	21.7909		1.01709	1.00164	1.17608	0.166447	1.17608	1.66239	3226
	SEPT2	Septin-2	Q15019	Homo sapiens	28.1139	28.1273	28.1694	27.909	27.8303	27.8944	+	3.03854	0.258944	0.274992	0.204901	0.29694	0.274992	3227
	SART3	Squamous cell carcinoma antigen recognized by T-cells 3	Q15020	Homo sapiens	22.9697	24.1068	23.8998	24.0277	24.1088	24.1849		0.564833	-0.448425	-0.285126	-1.05807	-0.0020752	-0.285126	3228
	EFTUD2	116 kDa U5 small nuclear ribonucleoprotein component	Q15029	Homo sapiens	25.9841	25.8912	25.9204	25.9314	26.1834	26.1207		0.845159	-0.146591	-0.200226	0.052639	-0.292187	-0.200226	3233
	LARS2	Probable leucine--tRNA ligase, mitochondrial	Q15031	Homo sapiens	23.1419	23.5602	23.598	23.0738	23.4013	23.4136		0.303774	0.137117	0.158901	0.0681076	0.158901	0.184341	3234
	SNX17	Sorting nexin-17	Q15036	Homo sapiens	24.0032	24.0423	24.2392	23.9881	23.2644	24.0869		0.51286	0.31511	0.152304	0.0151806	0.777845	0.152304	3235
	RAB3GAP1	Rab3 GTPase-activating protein catalytic subunit	Q15042	Homo sapiens	23.9506	24.2708	24.3855	24.961	25.1936	24.7817	+	1.93176	-0.776411	-0.922739	-1.01037	-0.922739	-0.39612	3237
	KARS	Lysine--tRNA ligase	Q15046	Homo sapiens	25.5602	26.0542	26.0143	25.4446	26.0726	25.7688		0.180431	0.114201	0.115551	0.115551	-0.0184536	0.245504	3239
	EIF4H	Eukaryotic translation initiation factor 4H	Q15056	Homo sapiens	27.1088	27.2105	27.1567	27.382	27.1706	26.7452		0.113629	0.0593656	0.0398388	-0.273249	0.0398388	0.411507	3243
	BRD3	Bromodomain-containing protein 3	Q15059	Homo sapiens	24.0508	24.07	21.703	22.3153	23.9303	24.1511		0.0683488	-0.190988	0.139668	1.73551	0.139668	-2.44814	3246
	ACOX1	Peroxisomal acyl-coenzyme A oxidase 1	Q15067	Homo sapiens	24.9625	25.2648	24.7751	24.9986	25.124	24.6755		0.12781	0.068107	0.0995865	-0.0360394	0.140774	0.0995865	3249
	EEA1	Early endosome antigen 1	Q15075	Homo sapiens	24.2034	25.1587	24.0152	25.1486	24.8321	24.6201		0.455765	-0.40785	-0.604933	-0.945202	0.326586	-0.604933	3251
	PDIA6	Protein disulfide-isomerase A6	Q15084	Homo sapiens	29.7877	29.8027	29.8316	29.3295	29.7027	29.3957	+	1.33978	0.331359	0.435869	0.458227	0.0999794	0.435869	3252
	PAFAH1B3	Platelet-activating factor acetylhydrolase IB subunit gamma	Q15102	Homo sapiens	27.7895	26.7107	27.3305	27.555	26.6784	27.5884		0.0022218	0.00293795	0.0322781	0.234476	0.0322781	-0.25794	3253
	PDK3	[Pyruvate dehydrogenase (acetyl-transferring)] kinase isozyme 3, mitochondrial	Q15120	Homo sapiens	22.1264	22.3003	23.9141	22.9806	24.7383	24.0072		0.670078	-1.12843	-0.8542	-0.8542	-2.43797	-0.0931263	3256
	PEA15	Astrocytic phosphoprotein PEA-15	Q15121	Homo sapiens	22.5089	26.8677	27.3953	28.0095	27.9874	27.7369		0.680061	-2.32062	-1.11971	-5.50062	-1.11971	-0.341522	3257
	PGM5	Phosphoglucomutase-like protein 5	Q15124	Homo sapiens	26.4539	25.4108	26.4149	26.0362	24.7121	26.3041		0.274001	0.409074	0.417744	0.417744	0.698658	0.110819	3258
	PMVK	Phosphomevalonate kinase	Q15126	Homo sapiens	25.3165	25.5724	25.2182	25.9374	25.3384	25.6226		0.580168	-0.263777	-0.4044	-0.620878	0.233946	-0.4044	3260
	PLEC	Plectin	Q15149	Homo sapiens	26.2464	26.9559	27.1017	26.5631	26.6375	26.2775		0.408533	0.275287	0.318386	-0.316669	0.318386	0.824144	3262
	PON2	Serum paraoxonase/arylesterase 2	Q15165	Homo sapiens	26.8451	27.119	27.2094	27.2558	27.0382	26.8035		0.0509805	0.025287	0.0808105	-0.410782	0.0808105	0.405832	3265
	PPP2R5B	Serine/threonine-protein phosphatase 2A 56 kDa regulatory subunit beta isoform	Q15173	Homo sapiens	24.4702	21.9689	23.6657	24.1542	21.8737	23.8075		0.0295142	0.0897738	0.0952339	0.31595	0.0952339	-0.141863	3268
	PPA1	Inorganic pyrophosphatase	Q15181	Homo sapiens	27.1266	26.9406	27.4119	27.3056	27.3189	27.4378		0.607921	-0.194382	-0.178944	-0.178944	-0.37834	-0.0258617	3269
	PTGES3	Prostaglandin E synthase 3	Q15185	Homo sapiens	28.3746	28.6335	27.6751	29.4786	28.2649	28.4794		0.47237	-0.513306	-0.804371	-1.10406	0.368517	-0.804371	3270
	STK38	Serine/threonine-protein kinase 38	Q15208	Homo sapiens	22.5422	23.5206	22.6419	22.6582	23.3819	23.6129		0.30371	-0.316067	-0.115915	-0.115915	0.138691	-0.970976	3271
	NONO	Non-POU domain-containing octamer-binding protein	Q15233	Homo sapiens	28.2514	28.0755	27.8642	27.7854	27.7736	27.9436		0.855951	0.229508	0.301908	0.465998	0.301908	-0.0793819	3273
	PPP2R4	Serine/threonine-protein phosphatase 2A activator	Q15257	Homo sapiens	26.7895	26.6006	26.5383	27.1511	26.7445	26.8359		0.86146	-0.267686	-0.297625	-0.361576	-0.143856	-0.297625	3274
	QPRT	Nicotinate-nucleotide pyrophosphorylase [carboxylating]	Q15274	Homo sapiens	23.4511	26.313	25.9638	26.2832	26.6502	24.9283		0.273668	-0.711272	-0.337214	-2.83209	-0.337214	1.03548	3277
	RABEP1	Rab GTPase-binding effector protein 1	Q15276	Homo sapiens	23.6667	23.1035	23.4917	23.6799	23.928	23.5342		0.656722	-0.293464	-0.0425434	-0.0132656	-0.824583	-0.0425434	3278
	RAB35	Ras-related protein Rab-35	Q15286	Homo sapiens	22.5574	24.3452	24.614	24.7612	22.1197	25.101		0.0464592	-0.155085	-0.486984	-2.20375	2.22548	-0.486984	3279
	RNPS1	RNA-binding protein with serine-rich domain 1	Q15287	Homo sapiens	25.4994	22.5583	25.4745	25.1007	25.5685	22.1146		0.0592893	0.249445	0.398655	0.398655	-3.01024	3.35992	3280
	RCN1	Reticulocalbin-1	Q15293	Homo sapiens	27.6862	28.3558	29.109	27.7244	28.0844	28.0262		0.442297	0.43867	0.271366	-0.0381699	0.271366	1.08281	3282
	LLGL1	Lethal(2) giant larvae protein homolog 1	Q15334	Homo sapiens	25.8888	25.4405	26.0896	26.2135	25.8522	26.1387		0.519881	-0.261857	-0.324762	-0.324762	-0.411772	-0.0490379	3283
	TMED2	Transmembrane emp24 domain-containing protein 2	Q15363	Homo sapiens	25.5289	25.8055	25.9583	25.6831	26.0282	26.0861		0.400482	-0.168242	-0.154196	-0.154196	-0.222775	-0.127756	3286
	PCBP1	Poly(rC)-binding protein 1	Q15365	Homo sapiens	29.3433	29.1336	28.6865	29.2308	29.5791	29.1147		0.458674	-0.253717	-0.428194	0.112535	-0.445492	-0.428194	3287
	PCBP2	Poly(rC)-binding protein 2	Q15366	Homo sapiens	28.7234	28.7095	28.8117	28.8091	28.6405	28.5842		0.397558	0.0702985	0.069067	-0.0856819	0.069067	0.22751	3288
	TCEB1	Transcription elongation factor B polypeptide 1	Q15369	Homo sapiens	26.5523	26.8306	26.8616	25.8517	26.7336	26.5286		0.593091	0.37686	0.332989	0.700602	0.0969906	0.332989	3289
	TCEB2	Transcription elongation factor B polypeptide 2	Q15370	Homo sapiens	26.0148	25.7171	26.1782	26.3332	25.6234	25.8941		0.0268774	0.0197875	0.0936298	-0.318438	0.0936298	0.28417	3290
	EPHA7	Ephrin type-A receptor 7	Q15375	Homo sapiens	23.9695	22.3418	23.4076	23.2565	23.0566	23.6061		0.0453535	-0.0668297	-0.19858	0.712955	-0.714865	-0.19858	3291
	RHEB	GTP-binding protein Rheb	Q15382	Homo sapiens	25.7469	25.059	25.3236	25.545	25.0135	25.8562		0.108288	-0.0950877	0.0454483	0.20188	0.0454483	-0.532591	3292
	DHCR24	Delta(24)-sterol reductase	Q15392	Homo sapiens	24.106	23.7799	24.4355	24.9444	24.9875	24.8026	+	1.81978	-0.804386	-0.83843	-0.83843	-1.20759	-0.367134	3295
	SF3B3	Splicing factor 3B subunit 3	Q15393	Homo sapiens	26.8404	26.5914	26.7195	26.2881	26.5034	26.5547		1.15979	0.268365	0.16481	0.552317	0.0879688	0.16481	3296
	RSU1	Ras suppressor protein 1	Q15404	Homo sapiens	21.7432	24.8302	25.2862	24.396	25.378	24.7656		0.31849	-0.893368	-0.547779	-2.65286	-0.547779	0.520538	3299
	CNN3	Calponin-3	Q15417	Homo sapiens	27.2792	28.0834	27.4131	27.2965	27.4474	27.6228		0.197075	0.136379	-0.0172577	-0.0172577	0.636023	-0.209627	3300
	SAFB	Scaffold attachment factor B1	Q15424	Homo sapiens	25.4929	25.4982	25.242	25.6816	25.4556	25.6518		0.773649	-0.18528	-0.188717	-0.188717	0.0426617	-0.409784	3302
	SF3B4	Splicing factor 3B subunit 4	Q15427	Homo sapiens	23.2191	21.7221	22.1365	25.1522	25.6861	25.2951	+	2.50638	-3.01856	-3.15863	-1.93311	-3.96395	-3.15863	3303
	SF3A2	Splicing factor 3A subunit 2	Q15428	Homo sapiens	21.8934	24.7939	22.6617	21.6104	25.4532	25.1231		0.248923	-0.94593	-0.659376	0.282946	-0.659376	-2.46136	3304
	PPP1R7	Protein phosphatase 1 regulatory subunit 7	Q15435	Homo sapiens	26.2682	26.5848	26.5518	26.864	26.7988	26.6543		1.21075	-0.304115	-0.214075	-0.595734	-0.214075	-0.102535	3305
	SEC23A	Protein transport protein Sec23A	Q15436	Homo sapiens	27.118	27.8081	27.3189	27.5057	27.792	27.3597		0.222559	-0.137461	-0.040781	-0.387716	0.0161133	-0.040781	3306
	SEC23B	Protein transport protein Sec23B	Q15437	Homo sapiens	22.7686	24.0278	22.7236	23.6357	22.96	23.5105		0.153666	-0.195386	-0.786896	-0.86705	1.06779	-0.786896	3307
	SF3A1	Splicing factor 3A subunit 1	Q15459	Homo sapiens	25.4505	26.1254	25.4178	25.9853	25.4173	25.8247		0.097537	-0.0778681	-0.406919	-0.534765	0.70808	-0.406919	3308
	SKIV2L	Helicase SKI2W	Q15477	Homo sapiens	25.0694	25.9724	25.5329	25.6285	25.5587	26.3622		0.371641	-0.324885	-0.55904	-0.55904	0.413744	-0.829359	3309
	TERF2	Telomeric repeat-binding factor 2	Q15554	Homo sapiens	23.578	22.8256	21.8163	23.953	22.6141	23.5525		0.417074	-0.633241	-0.374998	-0.374998	0.211519	-1.73624	3314
	MAPRE2	Microtubule-associated protein RP/EB family member 2	Q15555	Homo sapiens	25.4218	24.3411	23.6262	25.1096	25.3401	25.439		0.717488	-0.833227	-0.99905	0.312107	-0.99905	-1.81274	3315
	TSN	Translin	Q15631	Homo sapiens	25.389	25.4043	25.7802	25.6697	25.4879	26.0364		0.4296	-0.20684	-0.256151	-0.280716	-0.0836525	-0.256151	3320
	SF1	Splicing factor 1	Q15637	Homo sapiens	25.1317	25.4115	25.1132	25.6529	25.5897	25.542	+	1.68039	-0.376087	-0.428804	-0.521242	-0.178213	-0.428804	3322
	TRIP6	Thyroid receptor-interacting protein 6	Q15654	Homo sapiens	22.2877	23.1988	22.583	22.4672	21.8264	21.5798		0.906587	0.732012	1.00318	-0.179552	1.37241	1.00318	3331
	MAPRE1	Microtubule-associated protein RP/EB family member 1	Q15691	Homo sapiens	27.9991	27.3849	27.4134	27.6323	27.4795	27.5928		0.0518259	0.0309391	-0.0945435	0.36677	-0.0945435	-0.179409	3333
	TSC22D1	TSC22 domain family protein 1	Q15714	Homo sapiens	26.0897	26.3653	21.5025	25.9291	25.3964	25.4879		0.236133	-0.952007	0.160553	0.160553	0.968878	-3.98545	3335
	ELAVL1	ELAV-like protein 1	Q15717	Homo sapiens	27.4017	27.4438	27.3584	27.4612	27.2549	27.3925		0.185335	0.0317822	-0.0340557	-0.0594559	0.188858	-0.0340557	3336
	NSDHL	Sterol-4-alpha-carboxylate 3-dehydrogenase, decarboxylating	Q15738	Homo sapiens	24.696	25.237	25.5382	25.2388	24.8949	24.5942		0.330416	0.247798	0.342171	-0.542736	0.342171	0.943958	3337
	TOMM34	Mitochondrial import receptor subunit TOM34	Q15785	Homo sapiens	22.3134	23.5647	23.9971	22.6563	23.1911	21.6768		0.511081	0.783661	0.373554	-0.342829	0.373554	2.32026	3346
	SMAD2	Mothers against decapentaplegic homolog 2	Q15796	Homo sapiens	25.0694	22.8906	24.784	23.2524	21.9156	22.7616		0.954054	1.60478	1.81698	1.81698	0.975019	2.02234	3347
	MSMO1	Methylsterol monooxygenase 1	Q15800	Homo sapiens	21.5732	24.7292	24.3405	22.377	24.1938	24.5566		0.0459947	-0.16149	-0.21612	-0.803778	0.535427	-0.21612	3349
	ITSN1	Intersectin-1	Q15811	Homo sapiens	24.2494	23.077	24.4812	23.455	22.3056	23.8541		0.50255	0.730984	0.771393	0.794373	0.771393	0.627186	3350
	TBCE	Tubulin-specific chaperone E	Q15813	Homo sapiens	23.5667	21.5152	21.7906	22.2827	24.5816	23.5204		0.562095	-1.17071	-1.72974	1.28407	-3.06647	-1.72974	3351
	TBCC	Tubulin-specific chaperone C	Q15814	Homo sapiens	23.9323	22.2601	24.2013	24.8218	24.1578	23.8831		0.544454	-0.823001	-0.889482	-0.889482	-1.89773	0.318213	3352
	UBE2V2	Ubiquitin-conjugating enzyme E2 variant 2	Q15819	Homo sapiens	25.3776	25.5119	25.3366	25.0339	25.1687	22.6652		0.617283	1.11944	0.343702	0.343702	0.343155	2.67145	3353
	VAMP3	Vesicle-associated membrane protein 3	Q15836	Homo sapiens	26.4559	25.6554	25.7204	26.2577	25.6067	26.133		0.0588263	-0.05524	0.0486927	0.19817	0.0486927	-0.412582	3355
	ATP6AP1	V-type proton ATPase subunit S1	Q15904	Homo sapiens	22.4618	23.8756	24.5314	24.7481	24.6696	24.4706		0.75024	-1.00653	-0.79405	-2.28636	-0.79405	0.0608177	3357
	RAB11B	Ras-related protein Rab-11B	Q15907	Homo sapiens	27.8714	27.6854	27.8449	27.9702	27.6893	27.825		0.0991957	-0.0275892	-0.00393867	-0.098774	-0.00393867	0.0199451	3359
	ZYX	Zyxin	Q15942	Homo sapiens	21.7749	24.999	24.8733	24.6416	24.2898	24.4061		0.205485	-0.563405	0.467264	-2.86676	0.709282	0.467264	3362
	ETFDH	Electron transfer flavoprotein-ubiquinone oxidoreductase, mitochondrial	Q16134	Homo sapiens	21.7552	23.5915	23.4425	22.8559	23.6422	23.4074		0.230342	-0.372095	-0.0506878	-1.10069	-0.0506878	0.0350971	3363
	SEPT7	Septin-7	Q16181;Q6ZU15	Homo sapiens	27.8108	27.7388	27.6459	27.811	27.5553	27.8503		0.0225956	-0.0070413	-0.000246048	-0.000246048	0.183491	-0.204369	3365
	ADRM1	Proteasomal ubiquitin receptor ADRM1	Q16186	Homo sapiens	26.3769	26.0235	25.9701	26.271	26.3816	26.6338		0.85028	-0.3053	-0.358141	0.105957	-0.358141	-0.663717	3366
	CCDC6	Coiled-coil domain-containing protein 6	Q16204	Homo sapiens	22.236	24.6489	24.0297	24.5211	24.2973	23.8153		0.310675	-0.573008	0.214397	-2.2851	0.351683	0.214397	3367
	INA	Alpha-internexin	Q16352	Homo sapiens	29.9137	27.0709	27.8997	29.1895	27.063	29.5098		0.0913977	-0.292676	0.00790215	0.724161	0.00790215	-1.61009	3370
	PSMD5	26S proteasome non-ATPase regulatory subunit 5	Q16401	Homo sapiens	25.2935	26.309	25.681	25.9092	25.7576	25.206		0.138677	0.136882	0.475018	-0.61569	0.551319	0.475018	3372
	CSRP2	Cysteine and glycine-rich protein 2	Q16527	Homo sapiens	23.4753	23.4466	23.4521	24.226	24.0177	23.8369	+	2.1394	-0.568853	-0.571098	-0.750658	-0.571098	-0.384804	3375
	DDB1	DNA damage-binding protein 1	Q16531	Homo sapiens	26.0975	26.2581	26.0662	26.1862	26.3225	26.3641		0.873745	-0.150382	-0.0887203	-0.0887203	-0.064476	-0.297949	3376
	PPP2R5E	Serine/threonine-protein phosphatase 2A 56 kDa regulatory subunit epsilon isoform	Q16537	Homo sapiens	24.6982	24.4911	24.2945	24.9983	22.4571	25.3395		0.0890601	0.229575	-0.30014	-0.30014	2.03394	-1.04507	3377
	MRPL23	39S ribosomal protein L23, mitochondrial	Q16540	Homo sapiens	22.7162	22.5079	23.3556	21.6161	24.6303	23.5621		0.16833	-0.409618	-0.20653	1.10011	-2.12244	-0.20653	3379
	CDC37	Hsp90 co-chaperone Cdc37;Hsp90 co-chaperone Cdc37, N-terminally processed	Q16543	Homo sapiens	27.0541	26.9533	26.5689	26.6513	26.7248	26.8307		0.322352	0.123137	0.228456	0.402838	0.228456	-0.261885	3380
	DPYSL2	Dihydropyrimidinase-related protein 2	Q16555	Homo sapiens	30.8493	30.0157	30.1369	30.5424	29.735	30.6138		0.0324644	0.0368932	0.280674	0.306906	0.280674	-0.4769	3381
	RBBP7	Histone-binding protein RBBP7	Q16576	Homo sapiens	26.2471	25.6079	25.7573	25.5521	26.0017	25.7953		0.139488	0.0877355	-0.037981	0.694973	-0.393785	-0.037981	3384
	SRSF7	Serine/arginine-rich splicing factor 7	Q16629	Homo sapiens	28.1637	27.4353	27.1878	27.2318	27.2861	27.4895		0.356757	0.259841	0.149187	0.931967	0.149187	-0.30163	3393
	CPSF6	Cleavage and polyadenylation specificity factor subunit 6	Q16630	Homo sapiens	26.2203	26.3221	25.573	26.4407	26.4557	26.1517		0.539092	-0.310929	-0.220432	-0.220432	-0.133678	-0.578676	3394
	DBN1	Drebrin	Q16643	Homo sapiens	28.0155	26.9135	27.706	28.0261	27.0133	27.749		0.0389223	-0.0511265	-0.0429745	-0.0106487	-0.0997562	-0.0429745	3396
	FSCN1	Fascin	Q16658	Homo sapiens	30.4335	29.4766	29.9302	29.7986	29.4396	29.9994		0.247461	0.200888	0.0369911	0.634922	0.0369911	-0.0692482	3401
	IFI16	Gamma-interferon-inducible protein 16	Q16666	Homo sapiens	21.7158	25.2345	22.571	22.3598	24.008	22.6542		0.0485668	0.166423	-0.0832291	-0.64397	1.22647	-0.0832291	3402
	DECR1	2,4-dienoyl-CoA reductase, mitochondrial	Q16698	Homo sapiens	26.8648	27.464	27.3062	26.9268	27.2471	26.9936		0.311792	0.155844	0.216961	-0.0620403	0.216961	0.312613	3404
	NDUFA5	NADH dehydrogenase [ubiquinone] 1 alpha subcomplex subunit 5	Q16718	Homo sapiens	26.1523	25.7018	26.3462	26.3241	26.4136	25.5922		0.0457874	-0.0432123	-0.171774	-0.171774	-0.711863	0.754	3406
	CLPP	ATP-dependent Clp protease proteolytic subunit, mitochondrial	Q16740	Homo sapiens	24.8822	24.4447	24.3095	23.8975	24.4044	24.3842		0.591139	0.316781	0.0403633	0.984686	0.0403633	-0.0747051	3409
	TST	Thiosulfate sulfurtransferase	Q16762	Homo sapiens	25.3382	26.0903	26.0619	25.2729	25.4965	24.9239		0.942838	0.599002	0.593782	0.0652924	0.593782	1.13793	3410
	GUK1	Guanylate kinase	Q16774	Homo sapiens	24.7661	24.8481	25.2679	25.0448	24.9447	24.9524		0.0428871	-0.0199623	-0.0966244	-0.278734	-0.0966244	0.315472	3414
	HAGH	Hydroxyacylglutathione hydrolase, mitochondrial	Q16775	Homo sapiens	25.8894	25.6428	26.0078	25.623	25.3192	25.9743		0.404748	0.207841	0.266422	0.266422	0.323616	0.0334835	3415
	NDUFA9	NADH dehydrogenase [ubiquinone] 1 alpha subcomplex subunit 9, mitochondrial	Q16795	Homo sapiens	25.1571	25.5265	25.4269	25.412	25.4311	25.2339		0.02949	0.01113	0.0953484	-0.254913	0.0953484	0.192955	3417
	RTN1	Reticulon-1	Q16799	Homo sapiens	27.6782	26.8322	27.5967	27.8369	27.1707	27.6107		0.196759	-0.170432	-0.158745	-0.158745	-0.338545	-0.0140057	3419
	PCK2	Phosphoenolpyruvate carboxykinase [GTP], mitochondrial	Q16822	Homo sapiens	24.4003	24.0493	23.9132	24.4563	24.2467	23.7606		0.045566	-0.0335935	-0.055975	-0.055975	-0.197437	0.152632	3420
	HADH	Hydroxyacyl-coenzyme A dehydrogenase, mitochondrial	Q16836	Homo sapiens	26.0656	26.4801	26.4205	26.9346	27.6691	26.6674		1.10742	-0.76829	-0.869003	-0.869003	-1.18905	-0.246813	3423
	CYP51A1	Lanosterol 14-alpha demethylase	Q16850	Homo sapiens	24.1119	24.7607	22.7253	24.2541	24.3465	23.7644		0.152294	-0.255716	-0.142271	-0.142271	0.414141	-1.03902	3424
	UGP2	UTP--glucose-1-phosphate uridylyltransferase	Q16851	Homo sapiens	26.1842	26.9222	26.2619	26.684	26.9517	26.3171		0.260786	-0.19486	-0.0551567	-0.499891	-0.0295315	-0.0551567	3425
	ATP6V1F	V-type proton ATPase subunit F	Q16864	Homo sapiens	25.6355	22.6975	21.7931	22.5079	25.0938	24.7095		0.198441	-0.728319	-2.3963	3.12765	-2.3963	-2.91631	3427
	CDO1	Cysteine dioxygenase type 1	Q16878	Homo sapiens	21.9116	27.1865	25.5503	27.185	22.2545	21.9639		0.178532	1.08167	3.58637	-5.27343	4.93205	3.58637	3429
	TXNRD1	Thioredoxin reductase 1, cytoplasmic	Q16881	Homo sapiens	25.6907	26.3442	26.3669	26.1333	25.8109	26.1719		0.141426	0.0952479	0.195009	-0.442556	0.533291	0.195009	3431
	IMMT	MICOS complex subunit MIC60	Q16891	Homo sapiens	26.5192	26.6186	26.6859	26.334	26.4413	26.3313	+	1.77465	0.239026	0.185141	0.185141	0.177286	0.35465	3433
	HNRNPUL2	Heterogeneous nuclear ribonucleoprotein U-like protein 2	Q1KMD3	Homo sapiens	27.2317	26.9674	27.289	27.2469	27.0428	27.2134		0.0140172	-0.00497691	-0.0152073	-0.0152073	-0.0753956	0.0756721	3436
	AAK1	AP2-associated protein kinase 1	Q2M2I8	Homo sapiens	24.0294	24.3925	23.9866	24.3793	24.1423	25.3175		0.554181	-0.476871	-0.349848	-0.349848	0.25016	-1.33092	3441
	IAH1	Isoamyl acetate-hydrolyzing esterase 1 homolog	Q2TAA2	Homo sapiens	26.0709	22.9023	25.1304	26.5332	26.3749	26.0402		0.783528	-1.61492	-0.9098	-0.462307	-3.47264	-0.9098	3447
	ALG11	GDP-Man:Man(3)GlcNAc(2)-PP-Dol alpha-1,2-mannosyltransferase	Q2TAA5	Homo sapiens	22.1738	22.5431	21.6415	23.0167	23.0478	22.7577	+	1.38184	-0.82131	-0.842949	-0.842949	-0.504744	-1.11624	3448
	SMU1	WD40 repeat-containing protein SMU1;WD40 repeat-containing protein SMU1, N-terminally processed	Q2TAY7	Homo sapiens	24.2364	24.7718	24.6722	24.5529	24.6822	24.7624		0.237234	-0.105717	-0.09021	-0.316545	0.0896053	-0.09021	3450
	HLA-DRB5	HLA class II histocompatibility antigen, DR beta 5 chain	Q30154	Homo sapiens	24.9884	26.4389	26.0447	22.4626	23.2814	25.167		1.12991	2.187	2.52575	2.52575	3.15751	0.877735	3452
	LEPRE1	Prolyl 3-hydroxylase 1	Q32P28	Homo sapiens	24.3121	25.835	25.9697	25.3978	26.3076	24.8037		0.066217	-0.130756	-0.472582	-1.08575	-0.472582	1.16606	3456
	EML3	Echinoderm microtubule-associated protein-like 3	Q32P44	Homo sapiens	21.9783	23.4111	23.1075	22.2244	23.5432	22.1671		0.108113	0.187388	-0.132154	-0.246119	-0.132154	0.940437	3458
	MAP7D1	MAP7 domain-containing protein 1	Q3KQU3	Homo sapiens	22.3702	22.8265	24.0077	24.3283	24.1707	24.3199		1.15493	-1.20484	-1.3442	-1.95812	-1.3442	-0.312197	3460
	DAK	Bifunctional ATP-dependent dihydroxyacetone kinase/FAD-AMP lyase (cyclizing);ATP-dependent dihydroxyacetone kinase;FAD-AMP lyase (cyclizing)	Q3LXA3	Homo sapiens	25.1692	25.0875	25.2216	24.8956	25.6342	24.9706		0.0102005	-0.00736554	0.251005	0.273603	-0.546705	0.251005	3462
	HSDL1	Inactive hydroxysteroid dehydrogenase-like protein 1	Q3SXM5	Homo sapiens	27.226	26.2721	26.4419	27.2387	25.8347	26.8458		0.00445829	0.00695992	-0.0127182	-0.0127182	0.437458	-0.40386	3464
	CCDC88A	Girdin	Q3V6T2	Homo sapiens	23.1679	23.0866	23.132	23.3229	22.9508	22.9964		0.118102	0.0387694	0.135637	-0.155062	0.135733	0.135637	3465
	TUBB8	Tubulin beta-8 chain	Q3ZCM7	Homo sapiens	29.4444	30.1771	30.3473	31.2076	30.9646	31.6913	+	1.68561	-1.29821	-1.34398	-1.76321	-0.787457	-1.34398	3468
	TIMM50	Mitochondrial import inner membrane translocase subunit TIM50	Q3ZCQ8	Homo sapiens	25.1303	25.132	25.0103	24.9406	24.9763	24.7469		1.1657	0.202927	0.189697	0.189697	0.155714	0.263369	3469
	LGALSL	Galectin-related protein	Q3ZCW2	Homo sapiens	22.8736	24.553	22.1206	24.5409	24.3288	24.101		0.714244	-1.14115	-1.66728	-1.66728	0.224277	-1.98046	3470
	PARP14	Poly [ADP-ribose] polymerase 14	Q460N5	Homo sapiens	23.2734	25.6961	24.0775	22.009	23.8287	23.582		0.592241	1.2091	1.26435	1.26435	1.86744	0.495501	3471
	GLYR1	Putative oxidoreductase GLYR1	Q49A26	Homo sapiens	24.2064	23.955	23.8387	24.3209	24.1227	24.2519		0.876954	-0.231807	-0.167656	-0.114508	-0.167656	-0.413258	3474
	VPS26B	Vacuolar protein sorting-associated protein 26B	Q4G0F5	Homo sapiens	25.228	24.8903	24.5843	24.3874	24.7668	22.5743		0.637265	0.991344	0.840601	0.840601	0.123482	2.00995	3476
	LARP7	La-related protein 7	Q4G0J3	Homo sapiens	23.4554	22.0093	22.4775	23.9301	24.7271	22.6566		0.693385	-1.12388	-0.474712	-0.474712	-2.71778	-0.179136	3477
	NADK2	NAD kinase 2, mitochondrial	Q4G0N4	Homo sapiens	24.1538	25.0496	24.8923	24.9573	25.1273	24.1596		0.0414799	-0.049523	-0.077755	-0.803507	-0.077755	0.732693	3479
	GRIPAP1	GRIP1-associated protein 1	Q4V328	Homo sapiens	25.1149	24.7559	25.0589	24.5254	22.8283	24.6879		0.728693	0.962685	0.589457	0.589457	1.92762	0.370974	3485
	CCDC58	Coiled-coil domain-containing protein 58	Q4VC31	Homo sapiens	22.3743	24.1595	23.9764	24.0132	24.0266	23.4791		0.220266	-0.336239	0.132891	-1.63887	0.132891	0.497259	3486
	FAM98B	Protein FAM98B	Q52LJ0	Homo sapiens	25.6929	25.5833	25.4001	25.8942	25.5593	25.6697		0.499027	-0.149001	-0.201357	-0.201357	0.0239601	-0.269606	3488
	PDCD4	Programmed cell death protein 4	Q53EL6	Homo sapiens	25.0922	25.0751	25.2245	25.6986	25.5448	24.5307		0.126389	-0.127425	-0.469709	-0.606354	-0.469709	0.693789	3489
	C17orf85	Uncharacterized protein C17orf85	Q53F19	Homo sapiens	22.866	22.8809	22.7767	22.812	23.421	22.8317		0.373469	-0.180389	-0.0550385	0.0539989	-0.540129	-0.0550385	3493
	TP53I3	Quinone oxidoreductase PIG3	Q53FA7	Homo sapiens	25.3934	26.0172	26.3344	26.42	25.8818	26.0362		0.244504	-0.197652	0.135336	-1.02656	0.135336	0.298269	3494
	PDLIM3	PDZ and LIM domain protein 3	Q53GG5	Homo sapiens	22.5859	24.4456	25.0745	23.0177	24.1398	24.5108		0.0579024	0.145897	0.30579	-0.431763	0.30579	0.563663	3499
	HSD17B12	Very-long-chain 3-oxoacyl-CoA reductase	Q53GQ0	Homo sapiens	27.3005	27.6541	27.4492	27.8294	27.7621	27.6604		1.16929	-0.282663	-0.211136	-0.528902	-0.10795	-0.211136	3502
	USP39	U4/U6.U5 tri-snRNP-associated protein 2	Q53GS9	Homo sapiens	24.4567	25.0296	24.3641	24.9383	22.5182	24.3924		0.365916	0.667171	-0.0283146	-0.481573	2.5114	-0.0283146	3504
	AGK	Acylglycerol kinase, mitochondrial	Q53H12	Homo sapiens	25.2211	22.322	21.7727	25.069	21.0386	24.7185		0.10861	-0.503434	0.152117	0.152117	1.28337	-2.94579	3506
	LACTB2	Beta-lactamase-like protein 2	Q53H82	Homo sapiens	22.7391	23.9971	24.3784	23.092	23.418	23.6842		0.229376	0.30678	0.579115	-0.352919	0.579115	0.694145	3508
	CCDC93	Coiled-coil domain-containing protein 93	Q567U6	Homo sapiens	24.3897	24.0477	23.5754	21.1086	23.5696	23.9324		0.546314	1.13405	0.478041	3.28105	0.478041	-0.356956	3517
	OCIAD2	OCIA domain-containing protein 2	Q56VL3	Homo sapiens	25.4154	24.6847	24.4519	24.8284	24.3337	25.2025		0.0561288	0.0624371	0.350948	0.587044	0.350948	-0.750681	3519
	SDK2	Protein sidekick-2	Q58EX2	Homo sapiens	23.9983	24.0633	24.2525	24.1871	23.7547	24.2994		0.0453832	0.0242627	-0.0469418	-0.188885	0.308615	-0.0469418	3521
	HSP90AB2P	Putative heat shock protein HSP 90-beta 2	Q58FF8	Homo sapiens	22.9176	26.9223	27.6846	28.5675	22.3289	27.9246		0.06063	-0.432185	-0.240034	-5.64993	4.59341	-0.240034	3523
	ZNF326	DBIRD complex subunit ZNF326	Q5BKZ1	Homo sapiens	25.9118	25.636	25.8327	25.6671	26.0293	25.8414		0.146689	-0.0524222	-0.00868797	0.244709	-0.393288	-0.00868797	3528
	MEST	Mesoderm-specific transcript homolog protein	Q5EB52	Homo sapiens	21.8395	22.0469	26.7104	25.9266	27.2712	27.0188		0.911159	-3.2066	-4.08714	-4.08714	-5.22428	-0.308386	3530
	CMPK2	UMP-CMP kinase 2, mitochondrial	Q5EBM0	Homo sapiens	21.3717	24.4852	22.8454	22.57	22.5995	22.3411		0.16577	0.397238	0.50437	-1.1983	1.88564	0.50437	3533
	PPP6R3	Serine/threonine-protein phosphatase 6 regulatory subunit 3	Q5H9R7	Homo sapiens	22.8862	23.0414	22.7487	23.2207	21.6875	23.1682		0.145825	0.199963	-0.334473	-0.334473	1.3539	-0.419538	3539
	EMC4	ER membrane protein complex subunit 4	Q5J8M3	Homo sapiens	22.0312	23.8809	23.6713	22.3455	22.7944	23.4225		0.197411	0.340358	0.248785	-0.314234	1.08652	0.248785	3544
	MIA3	Melanoma inhibitory activity protein 3	Q5JRA6	Homo sapiens	23.5405	24.6766	23.9883	23.8304	23.4233	23.6049		0.569046	0.448954	0.383427	-0.28986	1.2533	0.383427	3546
	PITRM1	Presequence protease, mitochondrial	Q5JRX3	Homo sapiens	23.3184	24.3503	24.089	23.7361	24.2411	23.794		0.00424997	-0.00452423	0.10919	-0.417759	0.10919	0.294996	3547
	WDR44	WD repeat-containing protein 44	Q5JSH3	Homo sapiens	25.629	25.1934	25.4667	25.2576	24.8404	25.7615		0.185182	0.143192	0.35297	0.371469	0.35297	-0.294863	3549
	TOR1AIP1	Torsin-1A-interacting protein 1	Q5JTV8	Homo sapiens	24.2537	25.2095	24.9977	24.6629	25.1326	24.6787		0.00442084	-0.00443204	0.0769024	-0.409201	0.0769024	0.319002	3554
	GNAS	Guanine nucleotide-binding protein G(s) subunit alpha isoforms XLas;Guanine nucleotide-binding protein G(s) subunit alpha isoforms short	Q5JWF2;P63092	Homo sapiens	27.3539	25.6304	26.1563	26.1555	24.074	26.5117		0.364931	0.799803	1.19841	1.19841	1.55642	-0.355419	3559
	COLEC12	Collectin-12	Q5KU26	Homo sapiens	22.2213	24.6985	22.1772	23.0212	24.5594	23.248		0.236159	-0.577227	-0.79994	-0.79994	0.139074	-1.07082	3562
	ATAT1	Alpha-tubulin N-acetyltransferase 1	Q5SQI0	Homo sapiens	25.1691	23.0314	23.8321	25.0689	23.1931	25.3404		0.22218	-0.523263	-0.161652	0.100147	-0.161652	-1.50828	3575
	HP1BP3	Heterochromatin protein 1-binding protein 3	Q5SSJ5	Homo sapiens	26.699	26.679	27.2545	27.4412	26.9853	27.2288		0.672825	-0.340958	-0.306377	-0.742226	-0.306377	0.0257282	3577
	CEP170	Centrosomal protein of 170 kDa	Q5SW79;Q96L14	Homo sapiens	25.5696	23.9176	23.7132	25.5055	23.2447	25.1666		0.092895	-0.238771	0.0640945	0.0640945	0.672918	-1.45333	3578
	CLVS2	Clavesin-2	Q5SYC1	Homo sapiens	23.733	23.1757	22.7843	23.7733	22.6358	23.4956		0.055433	-0.0705706	-0.0403023	-0.0403023	0.539898	-0.711308	3581
	FNBP1L	Formin-binding protein 1-like	Q5T0N5	Homo sapiens	24.6044	23.7713	22.5271	23.658	24.0089	24.8476		0.314149	-0.537221	-0.237572	0.946424	-0.237572	-2.32052	3587
	UBR4	E3 ubiquitin-protein ligase UBR4	Q5T4S7	Homo sapiens	23.8066	24.0631	23.5799	23.8624	23.4007	24.0733		0.0535238	0.0377191	-0.0558376	-0.0558376	0.662403	-0.493408	3600
	RBM26	RNA-binding protein 26	Q5T8P6	Homo sapiens	22.1059	23.7763	23.457	24.0545	24.0667	21.8566		0.0841931	-0.212872	-0.290438	-1.94858	-0.290438	1.6004	3616
	WLS	Protein wntless homolog	Q5T9L3	Homo sapiens	22.2852	25.1395	25.8897	26.1551	26.3797	26.6369		0.81671	-1.95243	-1.24025	-3.86991	-1.24025	-0.747141	3618
	SOGA3	Protein SOGA3	Q5TF21	Homo sapiens	24.6348	22.9724	23.699	23.9584	23.4713	24.7354		0.179706	-0.286304	-0.49892	0.676413	-0.49892	-1.03641	3629
	EMC10	ER membrane protein complex subunit 10	Q5UCC4	Homo sapiens	24.276	24.2328	22.9057	24.1246	22.5893	22.8578		0.397812	0.614271	0.15134	0.15134	1.64354	0.0479336	3636
	CACHD1	VWFA and cache domain-containing protein 1	Q5VU97	Homo sapiens	24.6141	23.8374	24.6517	24.4087	23.6813	24.3651		0.239913	0.216016	0.205414	0.205414	0.156082	0.286552	3650
	LRCH2	Leucine-rich repeat and calponin homology domain-containing protein 2	Q5VUJ6	Homo sapiens	24.2315	23.4555	22.2534	21.584	22.1486	24.4884		0.209645	0.57316	1.30691	2.64749	1.30691	-2.23492	3651
	ECM29	Proteasome-associated protein ECM29 homolog	Q5VYK3	Homo sapiens	22.202	23.9898	22.2988	24.6104	23.4736	23.9822		0.828171	-1.19188	-1.68342	-2.40845	0.516218	-1.68342	3659
	CD276	CD276 antigen	Q5ZPR3	Homo sapiens	27.0692	27.0842	27.5439	27.2272	27.2425	26.9241		0.209275	0.101133	-0.158026	-0.158026	-0.158386	0.61981	3672
	RNF213	E3 ubiquitin-protein ligase RNF213	Q63HN8	Homo sapiens	23.9673	25.9304	25.642	22.1644	25.8757	26.3254		0.096344	0.391401	0.0547409	1.80287	0.0547409	-0.683405	3673
	TBC1D9B	TBC1 domain family member 9B	Q66K14	Homo sapiens	23.787	22.4933	22.8152	23.5192	23.2029	23.7967		0.48573	-0.474449	-0.709614	0.267788	-0.709614	-0.981522	3678
	MAP1S	Microtubule-associated protein 1S;MAP1S heavy chain;MAP1S light chain	Q66K74	Homo sapiens	24.4887	24.3012	24.1236	22.7555	23.8372	24.1791		0.741272	0.713907	0.464037	1.73319	0.464037	-0.0555115	3679
	MBLAC2	Metallo-beta-lactamase domain-containing protein 2	Q68D91	Homo sapiens	23.7584	22.8603	22.6815	22.3987	22.0591	23.3899		0.393	0.484101	0.80114	1.35966	0.80114	-0.708496	3688
	ARHGAP17	Rho GTPase-activating protein 17	Q68EM7	Homo sapiens	22.4302	22.1209	21.8136	22.0315	24.3596	23.5753		0.783642	-1.20054	-1.76169	0.39872	-2.23866	-1.76169	3691
	SPECC1L	Cytospin-A	Q69YQ0	Homo sapiens	23.4952	21.868	23.2578	22.8086	22.784	23.0328		0.000920245	-0.00144958	0.225002	0.686647	-0.915998	0.225002	3696
	ATL3	Atlastin-3	Q6DD88	Homo sapiens	21.7984	25.6839	25.6379	25.0253	25.7745	24.7618		0.242838	-0.81382	-0.0906086	-3.22693	-0.0906086	0.876081	3701
	NXN	Nucleoredoxin	Q6DKJ4	Homo sapiens	25.0294	23.1721	25.4668	25.714	25.598	25.9135		0.769658	-1.18572	-0.684612	-0.684612	-2.42582	-0.446739	3703
	CIAPIN1	Anamorsin	Q6FI81	Homo sapiens	24.8652	24.0309	23.67	24.3733	24.0243	24.228		0.0178983	-0.0198301	0.00666428	0.491919	0.00666428	-0.558073	3708
	PTRHD1	Putative peptidyl-tRNA hydrolase PTRHD1	Q6GMV3	Homo sapiens	23.4275	23.5692	21.4699	23.008	23.2539	23.1663		0.178846	-0.320568	0.31525	0.419472	0.31525	-1.69643	3711
	RALGAPA1	Ral GTPase-activating protein subunit alpha-1	Q6GYQ0	Homo sapiens	21.3218	21.1786	22.9569	24.6926	22.6508	24.2592		1.14238	-2.04846	-1.47224	-3.37083	-1.47224	-1.3023	3713
	LAMTOR1	Ragulator complex protein LAMTOR1	Q6IAA8	Homo sapiens	25.5847	26.0758	26.2049	25.751	25.7931	25.3342		0.618554	0.329071	0.282726	-0.166294	0.282726	0.870781	3717
	DHRS7B	Dehydrogenase/reductase SDR family member 7B	Q6IAN0	Homo sapiens	21.4334	24.7345	24.1843	23.9604	24.5665	24.5705		0.367508	-0.915063	-0.386181	-2.52704	0.168034	-0.386181	3718
	TWF2	Twinfilin-2	Q6IBS0	Homo sapiens	25.5395	25.999	26.2858	26.1781	26.1561	25.6162		0.0506824	-0.0419877	-0.15704	-0.638552	-0.15704	0.669628	3719
	SMEK1	Serine/threonine-protein phosphatase 4 regulatory subunit 3A	Q6IN85;Q5MIZ7	Homo sapiens	21.713	22.2537	22.5525	23.3156	22.8037	23.24	+	1.49602	-0.946739	-0.687525	-1.60264	-0.550053	-0.687525	3721
	RAB12	Ras-related protein Rab-12	Q6IQ22	Homo sapiens	23.2768	23.2883	23.0855	22.8303	22.5131	23.1674		0.885008	0.379934	0.446562	0.446562	0.775141	-0.0818996	3722
	PDE12	2,5-phosphodiesterase 12	Q6L8Q7	Homo sapiens	23.6471	24.241	23.3844	23.8029	23.7108	23.5082		0.113096	0.0835457	-0.123783	-0.155787	0.530207	-0.123783	3725
	SLC25A24	Calcium-binding mitochondrial carrier protein SCaMC-1	Q6NUK1	Homo sapiens	21.9412	25.4257	22.6721	24.9212	25.4929	25.3759		0.826401	-1.91703	-2.70386	-2.98001	-0.0672302	-2.70386	3729
	RETSAT	All-trans-retinol 13,14-reductase	Q6NUM9	Homo sapiens	21.7362	25.3323	25.1365	23.4411	24.8769	22.3492		0.137428	0.512624	0.455416	-1.70484	0.455416	2.78729	3730
	TMEM214	Transmembrane protein 214	Q6NUQ4	Homo sapiens	21.9393	23.1739	22.2658	24.0051	23.4024	22.9452		0.966819	-0.991255	-0.679438	-2.06581	-0.228512	-0.679438	3731
	HIBCH	3-hydroxyisobutyryl-CoA hydrolase, mitochondrial	Q6NVY1	Homo sapiens	23.9258	25.8148	25.3286	25.1044	25.9378	25.3469		0.287461	-0.439948	-0.122953	-1.17859	-0.122953	-0.0183029	3732
	ERAP2	Endoplasmic reticulum aminopeptidase 2	Q6P179	Homo sapiens	25.2115	25.9621	25.0895	24.7786	25.7956	25.757		0.0175372	-0.0227197	0.166428	0.432961	0.166428	-0.667547	3748
	SLC27A4	Long-chain fatty acid transport protein 4	Q6P1M0	Homo sapiens	23.9921	24.2886	24.2542	24.4175	24.2177	24.261		0.467104	-0.120431	-0.00676155	-0.425377	0.0708466	-0.00676155	3753
	CC2D1A	Coiled-coil and C2 domain-containing protein 1A	Q6P1N0	Homo sapiens	22.8541	23.3964	23.1583	23.9702	23.6215	23.6582	+	1.48134	-0.6137	-0.499859	-1.11607	-0.22517	-0.499859	3755
	EDC4	Enhancer of mRNA-decapping protein 4	Q6P2E9	Homo sapiens	25.3568	25.109	25.1854	25.557	25.4041	25.3043		0.921923	-0.204744	-0.200254	-0.200254	-0.295073	-0.118906	3760
	PRPF8	Pre-mRNA-processing-splicing factor 8	Q6P2Q9	Homo sapiens	25.7005	25.9759	26.139	26.0947	26.3005	26.1549		0.798037	-0.244898	-0.324535	-0.394257	-0.324535	-0.0159016	3761
	SCYL2	SCY1-like protein 2	Q6P3W7	Homo sapiens	24.3826	23.5919	21.9813	24.1112	22.4386	24.5172		0.144662	-0.37036	0.271423	0.271423	1.15335	-2.53585	3762
	FAHD1	Acylpyruvase FAHD1, mitochondrial	Q6P587	Homo sapiens	26.0923	25.7614	26.6346	25.9057	25.8228	25.4719		0.679417	0.429332	0.186579	0.186579	-0.0613499	1.16277	3766
	PDXDC1	Pyridoxal-dependent decarboxylase domain-containing protein 1	Q6P996;Q6P474	Homo sapiens	24.2101	24.5317	24.1155	24.2386	24.2867	23.7692		0.379405	0.187564	0.244934	-0.0284843	0.244934	0.346243	3769
	SLC27A1	Long-chain fatty acid transport protein 1	Q6PCB7	Homo sapiens	21.8185	23.6604	23.8953	21.8386	24.2843	23.9337		0.0796921	-0.227496	-0.0384102	-0.0201111	-0.623966	-0.0384102	3771
	PGM2L1	Glucose 1,6-bisphosphate synthase	Q6PCE3	Homo sapiens	25.2263	21.8413	23.7149	24.8846	23.0273	24.9884		0.23792	-0.705954	-1.18598	0.341616	-1.18598	-1.27349	3772
	AAGAB	Alpha- and gamma-adaptin-binding protein p34	Q6PD74	Homo sapiens	24.2825	22.1916	23.7312	24.025	22.6245	24.4678		0.133862	-0.304003	-0.432905	0.25753	-0.432905	-0.736633	3774
	TTC37	Tetratricopeptide repeat protein 37	Q6PGP7	Homo sapiens	22.9655	24.5673	23.9636	24.5595	24.2738	24.0763		0.410379	-0.471108	-0.112768	-1.59398	0.293427	-0.112768	3775
	DARS2	Aspartate--tRNA ligase, mitochondrial	Q6PI48	Homo sapiens	22.1624	24.0249	23.6797	22.357	23.5272	23.5115		0.0802493	0.157092	0.168236	-0.194645	0.497684	0.168236	3777
	TMEM65	Transmembrane protein 65	Q6PI78	Homo sapiens	24.6292	22.2255	24.5626	22.9838	24.739	24.5426		0.105518	-0.282728	0.0199909	1.64534	-2.51352	0.0199909	3778
	LARP1	La-related protein 1	Q6PKG0	Homo sapiens	23.8857	24.6711	24.2157	24.7975	24.5392	24.7458		0.841044	-0.436672	-0.5301	-0.911816	0.131899	-0.5301	3784
	SLC30A9	Zinc transporter 9	Q6PML9	Homo sapiens	23.418	23.5453	22.9119	23.6312	23.0919	23.7912		0.302209	-0.213039	-0.213205	-0.213205	0.453411	-0.879322	3787
	BLOC1S2	Biogenesis of lysosome-related organelles complex 1 subunit 2	Q6QNY1	Homo sapiens	21.5526	23.7192	23.8997	25.1118	22.3125	21.835		0.00757388	-0.029281	1.40675	-3.55926	1.40675	2.06467	3790
	SMARCD3	SWI/SNF-related matrix-associated actin-dependent regulator of chromatin subfamily D member 3	Q6STE5	Homo sapiens	22.0571	22.4012	23.6491	23.2656	22.873	23.3106		0.372337	-0.447293	-0.471874	-1.20848	-0.471874	0.338472	3795
	SARM1	Sterile alpha and TIR motif-containing protein 1	Q6SZW1	Homo sapiens	25.5121	25.3039	25.1611	25.1697	25.2776	25.4438		0.0781881	0.0287164	0.0263596	0.342468	0.0263596	-0.282679	3796
	FIP1L1	Pre-mRNA 3-end-processing factor FIP1	Q6UN15	Homo sapiens	22.737	24.4003	24.3106	23.3374	24.7309	22.08		0.17532	0.433208	-0.330568	-0.600435	-0.330568	2.23063	3799
	TMEM205	Transmembrane protein 205	Q6UW68	Homo sapiens	24.6419	25.6455	26.3079	22.8172	26.5352	25.6452		0.164156	0.53252	0.662622	1.82463	-0.889694	0.662622	3805
	LRSAM1	E3 ubiquitin-protein ligase LRSAM1	Q6UWE0	Homo sapiens	23.8865	23.9482	22.3692	23.3951	23.104	23.4916		0.045955	0.0711333	0.491449	0.491449	0.844278	-1.12233	3807
	DHRS11	Dehydrogenase/reductase SDR family member 11	Q6UWP2	Homo sapiens	23.1344	23.3109	23.6118	21.1519	23.4493	22.4221		0.676605	1.01128	1.18968	1.98253	-0.138371	1.18968	3809
	DHRS13	Dehydrogenase/reductase SDR family member 13	Q6UX07	Homo sapiens	22.5947	22.3448	22.7494	22.2706	22.2418	22.5653		0.578914	0.20369	0.18405	0.324013	0.103006	0.18405	3812
	CRELD2	Cysteine-rich with EGF-like domain protein 2	Q6UXH1	Homo sapiens	22.4962	23.2908	23.2334	23.2833	23.1128	21.6501		0.218781	0.324726	0.178055	-0.787167	0.178055	1.58329	3816
	WDR82	WD repeat-containing protein 82	Q6UXN9	Homo sapiens	25.759	25.0159	24.6332	25.2916	25.323	24.8054		0.00347107	-0.00393295	-0.172153	0.467424	-0.30707	-0.172153	3820
	PACS1	Phosphofurin acidic cluster sorting protein 1	Q6VY07	Homo sapiens	23.9794	24.2435	23.7099	24.5099	23.9353	24.1021		0.373293	-0.20482	-0.392172	-0.530535	0.308247	-0.392172	3826
	NAPRT	Nicotinate phosphoribosyltransferase	Q6XQN6	Homo sapiens	24.283	26.0616	25.7808	25.429	25.6644	25.0769		0.00851415	-0.0149593	0.397171	-1.14597	0.397171	0.703922	3830
	GIGYF2	PERQ amino acid-rich with GYF domain-containing protein 2	Q6Y7W6	Homo sapiens	23.9965	22.4819	22.5581	23.6677	23.8358	22.8585		0.312476	-0.441828	-0.300346	0.328712	-1.35385	-0.300346	3834
	HSDL2	Hydroxysteroid dehydrogenase-like protein 2	Q6YN16	Homo sapiens	22.323	24.6173	24.1894	23.7924	24.4133	23.7802		0.14417	-0.285359	0.204084	-1.4694	0.204084	0.409243	3837
	CCBL2	Kynurenine--oxoglutarate transaminase 3	Q6YP21	Homo sapiens	25.2748	25.6842	25.3277	25.7363	25.1488	24.988		0.203685	0.137856	0.339716	-0.461494	0.535345	0.339716	3838
	PPP1R21	Protein phosphatase 1 regulatory subunit 21	Q6ZMI0	Homo sapiens	24.4028	23.5176	22.2116	24.1051	23.1405	24.2303		0.244622	-0.447994	0.297661	0.297661	0.37709	-2.01873	3840
	C1orf122	Uncharacterized protein C1orf122	Q6ZSJ8	Homo sapiens	21.3173	23.7998	24.135	23.2825	22.6624	21.8644		0.187771	0.480879	1.13733	-1.96526	1.13733	2.27057	3847
	KIAA1211	Uncharacterized protein KIAA1211	Q6ZU35	Homo sapiens	24.2819	22.1467	22.4066	24.0812	22.5526	23.7078		0.243267	-0.502125	-0.405855	0.200691	-0.405855	-1.30121	3852
	VPS13C	Vacuolar protein sorting-associated protein 13C	Q709C8	Homo sapiens	22.2979	23.625	23.5687	23.227	23.7049	23.0765		0.13426	-0.17227	-0.0799313	-0.929083	-0.0799313	0.492203	3860
	IKBIP	Inhibitor of nuclear factor kappa-B kinase-interacting protein	Q70UQ0	Homo sapiens	24.5593	25.7899	25.3523	24.6925	22.2862	21.6006		1.11162	2.37402	3.50367	-0.133244	3.50367	3.75163	3863
	TUBA1A	Tubulin alpha-1A chain	Q71U36;P0DPH8;P0DPH7;Q6PEY2	Homo sapiens	37.0604	21.4728	22.531	30.9062	21.8245	33.8931		0.107932	-1.85318	-0.351717	6.15425	-0.351717	-11.3621	3869
	PGAP1	GPI inositol-deacylase	Q75T13	Homo sapiens	22.4835	24.2047	22.0247	24.4176	23.862	24.121		0.835239	-1.22924	-1.93416	-1.93416	0.34269	-2.09625	3871
	SUPT6H	Transcription elongation factor SPT6	Q7KZ85	Homo sapiens	22.4014	23.1075	22.1124	23.0027	23.2326	21.4488		0.0108924	-0.020923	-0.125154	-0.601255	-0.125154	0.663641	3874
	SND1	Staphylococcal nuclease domain-containing protein 1	Q7KZF4	Homo sapiens	27.1671	27.5546	27.5706	27.4473	27.5035	27.1552		0.134231	0.0620867	0.0510235	-0.280163	0.0510235	0.4154	3875
	DDX46	Probable ATP-dependent RNA helicase DDX46	Q7L014	Homo sapiens	22.7763	23.6403	22.0778	23.0946	23.7696	24.0474		0.687741	-0.805725	-0.318357	-0.318357	-0.129305	-1.96951	3878
	RUFY3	Protein RUFY3	Q7L099	Homo sapiens	27.1907	25.5066	25.8832	26.8831	25.5548	26.6573		0.0935417	-0.171593	-0.048214	0.307566	-0.048214	-0.77413	3879
	SV2A	Synaptic vesicle glycoprotein 2A	Q7L0J3	Homo sapiens	24.2293	21.5663	20.9645	23.0165	23.2696	23.3623		0.404739	-0.962742	-1.70326	1.21274	-1.70326	-2.39771	3880
	TRMT10C	Mitochondrial ribonuclease P protein 1	Q7L0Y3	Homo sapiens	23.5453	24.2618	22.8403	23.5671	24.2187	23.2985		0.106586	-0.145634	-0.0217552	-0.0217552	0.0430965	-0.458244	3881
	BZW1	Basic leucine zipper and W2 domain-containing protein 1	Q7L1Q6	Homo sapiens	25.7063	26.0523	25.6374	25.7973	26.0608	26.2068		0.563826	-0.222964	-0.091013	-0.091013	-0.00851631	-0.569363	3884
	ASRGL1	Isoaspartyl peptidase/L-asparaginase;Isoaspartyl peptidase/L-asparaginase alpha chain;Isoaspartyl peptidase/L-asparaginase beta chain	Q7L266	Homo sapiens	25.1157	24.1491	24.5059	24.6152	24.1366	25.5923		0.137676	-0.191152	0.0125389	0.500441	0.0125389	-1.08644	3886
	DHX30	Putative ATP-dependent RNA helicase DHX30	Q7L2E3	Homo sapiens	24.2414	24.3697	24.7696	24.6183	24.7177	24.5792		0.469529	-0.178179	-0.348085	-0.376894	-0.348085	0.190443	3887
	EIF3M	Eukaryotic translation initiation factor 3 subunit M	Q7L2H7	Homo sapiens	26.2111	26.2568	25.9656	26.0087	26.5983	25.9905		0.0887652	-0.0547155	-0.0249062	0.202311	-0.341551	-0.0249062	3888
	ARMCX2	Armadillo repeat-containing X-linked protein 2	Q7L311	Homo sapiens	22.8437	23.7314	22.6536	22.0155	23.1769	23.5296		0.107897	0.168868	0.554438	0.828182	0.554438	-0.876017	3890
	CYFIP1	Cytoplasmic FMR1-interacting protein 1	Q7L576	Homo sapiens	24.8529	25.3772	25.4702	25.6907	25.2379	25.6509		0.537411	-0.293058	-0.180632	-0.837837	0.139296	-0.180632	3894
	COPS6	COP9 signalosome complex subunit 6	Q7L5N1	Homo sapiens	24.9632	25.1634	21.616	25.1168	24.9292	25.1126		0.421383	-1.13866	-0.153576	-0.153576	0.234163	-3.49657	3897
	EPM2AIP1	EPM2A-interacting protein 1	Q7L775	Homo sapiens	24.9278	25.1499	25.2997	24.9418	24.643	25.2012		0.435051	0.197144	0.0985069	-0.0139885	0.506914	0.0985069	3901
	HS2ST1	Heparan sulfate 2-O-sulfotransferase 1	Q7LGA3	Homo sapiens	23.756	24.5802	24.3525	24.1132	23.7773	24.2058		0.28667	0.197483	0.1467	-0.357197	0.802946	0.1467	3908
	PHF5A	PHD finger-like domain-containing protein 5A	Q7RTV0	Homo sapiens	24.8087	25.1312	24.7159	24.8673	24.9605	25.2829		0.354117	-0.151597	-0.0585403	-0.0585403	0.17075	-0.566999	3911
	ZC3HAV1	Zinc finger CCCH-type antiviral protein 1	Q7Z2W4	Homo sapiens	24.4816	24.3798	24.4754	23.8504	23.5629	23.9722	+	2.17796	0.650418	0.631176	0.631176	0.816902	0.503176	3916
	C16orf62	UPF0505 protein C16orf62	Q7Z3J2	Homo sapiens	23.3523	21.9542	24.0038	22.9247	23.7313	22.2902		0.0571392	0.121413	0.427595	0.427595	-1.77703	1.71367	3926
	POGZ	Pogo transposable element with ZNF domain	Q7Z3K3	Homo sapiens	22.5561	24.2113	21.8267	22.6254	24.0337	24.2623		0.37293	-0.775767	-0.0692463	-0.0692463	0.177542	-2.4356	3927
	MAVS	Mitochondrial antiviral-signaling protein	Q7Z434	Homo sapiens	22.8405	24.1831	23.9995	23.7613	24.0964	23.9968		0.254981	-0.277169	0.00267029	-0.920801	0.0866241	0.00267029	3936
	CLASP1	CLIP-associating protein 1	Q7Z460	Homo sapiens	25.5855	24.2671	24.3091	25.3406	23.9257	25.3941		0.0915811	-0.166211	0.244961	0.244961	0.341442	-1.08504	3937
	HDDC2	HD domain-containing protein 2	Q7Z4H3	Homo sapiens	23.9427	24.4105	24.176	24.5066	22.3491	24.1604		0.300233	0.504352	0.0155697	-0.563932	2.06142	0.0155697	3940
	KIF21A	Kinesin-like protein KIF21A	Q7Z4S6	Homo sapiens	24.087	22.0079	21.806	24.1915	22.2143	24.344		0.401773	-0.949639	-0.206352	-0.104525	-0.206352	-2.53804	3946
	HDGFRP2	Hepatoma-derived growth factor-related protein 2	Q7Z4V5	Homo sapiens	25.7463	25.6053	25.4086	25.495	25.3811	25.8069		0.0553164	0.0257435	0.224169	0.251354	0.224169	-0.398293	3947
	DCXR	L-xylulose reductase	Q7Z4W1	Homo sapiens	24.7702	24.9934	24.4102	24.5384	24.7715	22.4054		0.458178	0.819457	0.231743	0.231743	0.221909	2.00472	3948
	NECAB2	N-terminal EF-hand calcium-binding protein 2	Q7Z6G3	Homo sapiens	24.4471	22.6279	22.0332	23.4741	22.7547	24.0717		0.184929	-0.397393	-0.126753	0.973068	-0.126753	-2.03849	3958
	PRRT2	Proline-rich transmembrane protein 2	Q7Z6L0	Homo sapiens	24.8459	23.0906	24.1441	23.4713	22.6115	24.6674		0.220341	0.443504	0.479143	1.37459	0.479143	-0.523224	3962
	HUWE1	E3 ubiquitin-protein ligase HUWE1	Q7Z6Z7	Homo sapiens	25.4765	25.4411	25.5083	26.0199	25.6317	26.0372	+	1.46036	-0.420952	-0.52883	-0.543427	-0.190601	-0.52883	3964
	YTHDF3	YTH domain-containing family protein 3	Q7Z739	Homo sapiens	24.2606	21.4774	24.2166	23.9999	23.8866	23.9627		0.275213	-0.631514	0.253901	0.260725	-2.40917	0.253901	3965
	TMED4	Transmembrane emp24 domain-containing protein 4	Q7Z7H5	Homo sapiens	25.9577	25.9222	25.7561	25.4373	26.0146	21.7063		0.479629	1.49262	0.520447	0.520447	-0.0923843	4.04981	3971
	CENPV	Centromere protein V	Q7Z7K6	Homo sapiens	26.3355	21.5045	25.2757	26.8496	24.768	27.1231		0.498025	-1.87501	-1.84742	-0.514078	-3.26353	-1.84742	3974
	GLRX5	Glutaredoxin-related protein 5, mitochondrial	Q86SX6	Homo sapiens	23.6937	24.8947	24.8557	25.0706	25.1244	24.6135		0.461059	-0.454782	-0.229715	-1.37688	-0.229715	0.242249	3978
	TMEM55B	Type 1 phosphatidylinositol 4,5-bisphosphate 4-phosphatase	Q86T03	Homo sapiens	23.566	23.2886	23.6415	23.3821	23.7564	23.6343		0.235739	-0.0922343	0.00718498	0.183992	-0.46788	0.00718498	3979
	PEG10	Retrotransposon-derived protein PEG10	Q86TG7	Homo sapiens	22.5279	22.9756	22.6768	23.6669	21.8559	24.374		0.306161	-0.572137	-1.13894	-1.13894	1.1197	-1.69718	3981
	PRUNE	Protein prune homolog	Q86TP1	Homo sapiens	25.0884	23.7516	23.6738	24.1533	23.2839	23.8565		0.316984	0.406709	0.467743	0.935118	0.467743	-0.182734	3984
	ACOT1;ACOT2	Acyl-coenzyme A thioesterase 1;Acyl-coenzyme A thioesterase 2, mitochondrial	Q86TX2;P49753	Homo sapiens	24.3815	25.1502	24.2139	24.1166	24.9861	24.1007		0.165854	0.180765	0.164164	0.264963	0.164164	0.113167	3987
	PABPN1	Polyadenylate-binding protein 2	Q86U42	Homo sapiens	26.533	26.5612	26.7945	26.6901	26.2567	26.5498		0.35773	0.130736	0.244709	-0.157061	0.30456	0.244709	3990
	METTL3	N6-adenosine-methyltransferase 70 kDa subunit	Q86U44	Homo sapiens	21.7012	24.3826	22.6449	23.5499	24.1297	24.0504		0.549245	-1.00046	-1.40555	-1.84872	0.252899	-1.40555	3991
	PBRM1	Protein polybromo-1	Q86U86	Homo sapiens	22.3944	22.8014	23.3553	23.1261	21.757	23.3445		0.0660002	0.107852	0.0108452	-0.731646	1.04436	0.0108452	3993
	MTDH	Protein LYRIC	Q86UE4	Homo sapiens	24.8392	25.0951	25.1679	24.7176	25.0593	24.8894		0.445231	0.145294	0.12159	0.12159	0.0358219	0.278471	3997
	KTN1	Kinectin	Q86UP2	Homo sapiens	25.5181	26.2543	25.8768	25.7563	26.0926	25.8982		0.0478725	-0.0326729	-0.021452	-0.238249	0.161682	-0.021452	4000
	ALYREF	THO complex subunit 4	Q86V81	Homo sapiens	27.0404	26.991	26.8134	27.3468	27.1249	27.1932	+	1.34357	-0.273404	-0.306396	-0.306396	-0.13398	-0.379837	4009
	VPS36	Vacuolar protein-sorting-associated protein 36	Q86VN1	Homo sapiens	21.5687	23.7421	23.7881	23.9845	24.2915	22.2717		0.191789	-0.482944	-0.549397	-2.41577	-0.549397	1.51634	4014
	CAND1	Cullin-associated NEDD8-dissociated protein 1	Q86VP6	Homo sapiens	28.1868	28.0379	27.7774	28.4049	28.2918	28.2911		1.22999	-0.328585	-0.25395	-0.218037	-0.25395	-0.513769	4016
	FAM134C	Protein FAM134C	Q86VR2	Homo sapiens	23.2144	25.5341	25.6178	25.2287	24.769	24.8172		0.0650081	-0.149545	0.76511	-2.01435	0.76511	0.800606	4017
	HOOK3	Protein Hook homolog 3	Q86VS8	Homo sapiens	24.0715	23.8979	24.1218	23.8232	23.7225	24.2681		0.196566	0.0924753	0.175358	0.248346	0.175358	-0.146278	4018
	SESTD1	SEC14 domain and spectrin repeat-containing protein 1	Q86VW0	Homo sapiens	22.3076	22.5933	22.2161	24.1517	23.3714	24.1077	+	2.25153	-1.50462	-1.84417	-1.84417	-0.77809	-1.89159	4019
	CARM1	Histone-arginine methyltransferase CARM1	Q86X55	Homo sapiens	25.8883	25.473	25.554	25.435	25.3311	25.7491		0.303626	0.133375	0.141844	0.453365	0.141844	-0.195084	4040
	NIT1	Nitrilase homolog 1	Q86X76	Homo sapiens	24.9228	25.1418	24.5982	25.0894	24.7597	24.7606		0.0310321	0.0177135	-0.162344	-0.166624	0.382109	-0.162344	4041
	DDX42	ATP-dependent RNA helicase DDX42	Q86XP3	Homo sapiens	21.7046	24.4926	24.1603	24.3463	24.4033	24.857		0.534088	-1.08304	-0.696735	-2.64168	0.0893135	-0.696735	4045
	NDUFA11	NADH dehydrogenase [ubiquinone] 1 alpha subcomplex subunit 11	Q86Y39	Homo sapiens	24.8828	24.7791	24.2419	25.0055	24.6453	24.091		0.0562201	0.0540377	0.13385	-0.12269	0.13385	0.150953	4052
	STX12	Syntaxin-12	Q86Y82	Homo sapiens	26.4925	25.3579	25.9544	26.2993	24.8281	25.9395		0.168529	0.245922	0.193176	0.193176	0.529736	0.0148544	4054
	GATAD2A	Transcriptional repressor p66-alpha	Q86YP4	Homo sapiens	22.8821	22.4626	22.714	22.5232	21.8346	22.8596		0.359198	0.280434	0.358862	0.358862	0.627981	-0.145542	4057
	C2CD5	C2 domain-containing protein 5	Q86YS7	Homo sapiens	23.3187	23.1923	22.2971	23.3835	22.6629	23.5867		0.256333	-0.275013	-0.0648499	-0.0648499	0.529392	-1.28958	4061
	IRF2BP1	Interferon regulatory factor 2-binding protein 1	Q8IU81	Homo sapiens	22.2706	23.6467	21.526	23.7142	23.726	23.6877		0.923641	-1.22818	-1.44355	-1.44355	-0.0792923	-2.16171	4064
	ERC1	ELKS/Rab6-interacting/CAST family member 1	Q8IUD2	Homo sapiens	24.0898	22.1975	23.4608	23.9846	23.5034	24.0079		0.429302	-0.582586	-0.547108	0.105232	-1.30588	-0.547108	4067
	PLD3	Phospholipase D3	Q8IV08	Homo sapiens	27.1557	27.8696	27.408	27.5369	27.6246	26.6216		0.22076	0.216761	0.245052	-0.381233	0.245052	0.786465	4078
	NUDCD3	NudC domain-containing protein 3	Q8IVD9	Homo sapiens	23.795	23.2536	22.8589	21.8611	22.5953	22.1307	+	1.48293	1.10682	0.728226	1.93393	0.6583	0.728226	4082
	LEPREL2	Prolyl 3-hydroxylase 3	Q8IVL6	Homo sapiens	22.4	25.0962	24.3449	23.1448	25.2978	23.2443		0.0159877	0.0514272	-0.201517	-0.744816	-0.201517	1.10061	4086
	CARKD	ATP-dependent (S)-NAD(P)H-hydrate dehydratase	Q8IW45	Homo sapiens	23.8895	24.955	25.2501	24.3678	24.541	24.7332		0.129923	0.150839	0.413973	-0.478315	0.413973	0.516859	4091
	WDFY1	WD repeat and FYVE domain-containing protein 1	Q8IWB7	Homo sapiens	25.6631	25.7922	25.5263	25.7875	25.3467	25.313		0.448088	0.178169	0.213335	-0.124327	0.445498	0.213335	4097
	FAM114A1	Protein NOXP20	Q8IWE2	Homo sapiens	23.1774	25.3348	23.7044	23.7239	25.1937	24.6965		0.234772	-0.465828	-0.546505	-0.546505	0.141136	-0.992115	4099
	PHF6	PHD finger protein 6	Q8IWS0	Homo sapiens	24.3949	24.9315	24.2428	24.797	24.5371	24.8761		0.386857	-0.213676	-0.402063	-0.402063	0.394402	-0.633366	4104
	UBR1	E3 ubiquitin-protein ligase UBR1	Q8IWV7	Homo sapiens	23.5098	22.9536	22.723	23.2545	22.5447	23.266		0.0411947	0.0404008	0.255276	0.255276	0.40893	-0.543003	4108
	CHERP	Calcium homeostasis endoplasmic reticulum protein	Q8IWX8	Homo sapiens	24.1449	24.5945	22.5107	23.851	24.275	24.4098		0.260646	-0.428537	0.293913	0.293913	0.319538	-1.89906	4110
	SUGP2	SURP and G-patch domain-containing protein 2	Q8IX01	Homo sapiens	25.4437	24.3592	24.849	25.6481	24.9289	25.6468		0.593624	-0.523975	-0.569731	-0.204365	-0.569731	-0.797829	4115
	CCAR1	Cell division cycle and apoptosis regulator protein 1	Q8IX12	Homo sapiens	24.7001	24.4796	23.959	24.1739	24.199	24.1356		0.403873	0.210107	0.280682	0.526205	0.280682	-0.176565	4117
	DNAJC10	DnaJ homolog subfamily C member 10	Q8IXB1	Homo sapiens	23.7838	24.1579	23.7146	24.1167	24.3589	23.8064		0.421434	-0.208566	-0.200983	-0.332954	-0.200983	-0.0917606	4120
	NELFCD	Negative elongation factor C/D	Q8IXH7	Homo sapiens	21.0536	22.6118	23.2373	24.2236	23.8442	23.539		1.08605	-1.56802	-1.2324	-3.16998	-1.2324	-0.301685	4121
	RHOT2	Mitochondrial Rho GTPase 2	Q8IXI1	Homo sapiens	23.7168	24.1827	24.8011	24.3826	24.0928	23.8721		0.123999	0.117687	0.0898705	-0.665844	0.0898705	0.929033	4122
	RHOT1	Mitochondrial Rho GTPase 1	Q8IXI2	Homo sapiens	24.6167	23.7726	23.844	22.7974	22.2607	23.9582		0.877254	1.07236	1.51189	1.81934	1.51189	-0.114164	4123
	SIRT2	NAD-dependent protein deacetylase sirtuin-2	Q8IXJ6	Homo sapiens	24.7268	23.5923	24.297	21.3761	24.0053	24.1191		0.471085	1.03852	0.177883	3.35069	-0.41301	0.177883	4124
	BAP18	Chromatin complexes subunit BAP18	Q8IXM2	Homo sapiens	25.769	26.2525	25.7958	26.0973	26.2329	25.6055		0.0551661	-0.03947	0.0196228	-0.328314	0.0196228	0.190281	4127
	PARP9	Poly [ADP-ribose] polymerase 9	Q8IXQ6	Homo sapiens	23.9724	25.144	24.2838	22.3115	21.7164	24.113		1.02747	1.7531	1.66091	1.66091	3.42754	0.170843	4132
	CMIP	C-Maf-inducing protein	Q8IY22	Homo sapiens	24.5756	22.1467	24.3668	22.9418	24.4454	25.0102		0.165548	-0.436119	-0.643425	1.63379	-2.29872	-0.643425	4137
	RAVER1	Ribonucleoprotein PTB-binding 1	Q8IY67	Homo sapiens	23.9342	23.8979	23.8385	24.0833	23.9689	21.1427		0.357136	0.825199	-0.0709553	-0.149164	-0.0709553	2.69572	4142
	SRRM1	Serine/arginine repetitive matrix protein 1	Q8IYB3	Homo sapiens	22.118	24.9764	24.9199	22.434	23.2097	25.6201		0.0647221	0.250178	-0.31599	-0.31599	1.76667	-0.70015	4146
	SMAP1	Stromal membrane-associated protein 1	Q8IYB5	Homo sapiens	25.438	23.3374	25.1841	22.6649	22.2481	22.6311	+	1.46896	2.13846	2.55301	2.77304	1.08931	2.55301	4147
	EXOC8	Exocyst complex component 8	Q8IYI6	Homo sapiens	23.8796	22.773	22.6306	23.5772	22.7197	23.5186		0.13579	-0.1774	0.053318	0.302471	0.053318	-0.887989	4151
	COLGALT2	Procollagen galactosyltransferase 2	Q8IYK4	Homo sapiens	25.9352	25.6519	26.6411	25.8881	25.8361	26.1293		0.151478	0.124908	0.0470791	0.0470791	-0.184172	0.511818	4153
	ALDH16A1	Aldehyde dehydrogenase family 16 member A1	Q8IZ83	Homo sapiens	23.8937	24.0552	24.3804	23.5161	24.1349	24.447		0.0888282	0.0771313	-0.0666122	0.377697	-0.0796909	-0.0666122	4169
	PELP1	Proline-, glutamic acid- and leucine-rich protein 1	Q8IZL8	Homo sapiens	24.1553	25.1098	24.6243	25.1755	25.254	24.928		0.770371	-0.489384	-0.303717	-1.02024	-0.144194	-0.303717	4173
	ABI1	Abl interactor 1	Q8IZP0	Homo sapiens	24.3832	22.7398	24.4237	22.288	21.6734	24.3866		0.465247	1.06624	1.06637	2.09521	1.06637	0.0371418	4174
	RDH10	Retinol dehydrogenase 10	Q8IZV5	Homo sapiens	23.6875	26.5918	26.0963	26.5682	26.9776	25.6623		0.410272	-0.944183	-0.385824	-2.88068	-0.385824	0.433958	4177
	APCDD1	Protein APCDD1	Q8J025	Homo sapiens	24.3675	23.7719	24.4617	23.5851	22.677	24.1002		0.729139	0.74625	0.782377	0.782377	1.09488	0.361492	4178
	NLGN4X;NLGN4Y	Neuroligin-4, X-linked;Neuroligin-4, Y-linked	Q8N0W4;Q8NFZ3	Homo sapiens	24.9803	24.1108	24.6735	24.9285	23.8504	25.5023		0.11427	-0.172213	0.0517845	0.0517845	0.26033	-0.828753	4180
	SPG20	Spartin	Q8N0X7	Homo sapiens	23.4969	24.17	23.7415	23.9323	23.9514	23.4189		0.0459152	0.035298	0.218691	-0.435368	0.218691	0.322571	4182
	TTC5	Tetratricopeptide repeat protein 5	Q8N0Z6	Homo sapiens	23.6261	22.7264	23.493	23.7037	22.1003	23.2261		0.18835	0.271819	0.266922	-0.0775509	0.626087	0.266922	4184
	CEND1	Cell cycle exit and neuronal differentiation protein 1	Q8N111	Homo sapiens	21.5319	22.413	22.08	22.9822	22.5506	23.0988	+	1.32795	-0.868917	-1.01881	-1.45034	-0.137596	-1.01881	4186
	CADM3	Cell adhesion molecule 3	Q8N126	Homo sapiens	22.2151	22.7956	24.922	24.584	22.1037	24.8458		0.16775	-0.533587	0.076273	-2.36885	0.691818	0.076273	4189
	CNPY4	Protein canopy homolog 4	Q8N129	Homo sapiens	26.1163	26.2844	25.5221	25.9908	26.2967	25.9837		0.173731	-0.11613	-0.0123196	0.125511	-0.0123196	-0.461582	4191
	GPC2	Glypican-2;Secreted glypican-2	Q8N158	Homo sapiens	24.6673	21.9966	22.9653	24.5621	22.8199	24.7561		0.349147	-0.836293	-0.823299	0.105164	-0.823299	-1.79074	4193
	CCAR2	Cell cycle and apoptosis regulator protein 2	Q8N163	Homo sapiens	26.1625	26.3781	26.1455	26.2861	26.3377	26.2617		0.353869	-0.0664813	-0.116253	-0.12355	0.0403595	-0.116253	4194
	NUP93	Nuclear pore complex protein Nup93	Q8N1F7	Homo sapiens	25.8451	25.9962	25.3797	25.6508	25.6301	25.7734		0.104939	0.0555795	0.194277	0.194277	0.36615	-0.393688	4197
	CMTR1	Cap-specific mRNA (nucleoside-2-O-)-methyltransferase 1	Q8N1G2	Homo sapiens	23.1647	22.9776	22.8232	23.0448	23.3398	21.5642		0.239221	0.338919	0.119888	0.119888	-0.362125	1.259	4200
	LRRC47	Leucine-rich repeat-containing protein 47	Q8N1G4	Homo sapiens	26.843	26.9272	27.2875	27.0573	26.8735	26.894		0.201942	0.0776272	0.053669	-0.214323	0.053669	0.393536	4201
	MMGT1	Membrane magnesium transporter 1	Q8N4V1	Homo sapiens	21.9336	24.2598	24.3394	22.5004	23.1448	23.3441		0.245298	0.514516	0.995337	-0.56678	1.11499	0.995337	4237
	DCLK2	Serine/threonine-protein kinase DCLK2	Q8N568	Homo sapiens	24.6666	23.5181	24.2121	24.9161	22.6589	24.2378		0.0929328	0.194674	-0.0256786	-0.249464	0.859165	-0.0256786	4240
	CISD2	CDGSH iron-sulfur domain-containing protein 2	Q8N5K1	Homo sapiens	26.3333	26.3488	26.6251	26.6061	26.4866	26.2561		0.0336214	-0.0139116	-0.137886	-0.272812	-0.137886	0.368963	4246
	CPSF7	Cleavage and polyadenylation specificity factor subunit 7	Q8N684	Homo sapiens	24.7644	24.7633	23.8962	24.3316	24.4403	24.8028		0.0536566	-0.0502116	0.323093	0.432848	0.323093	-0.906576	4254
	ARFGAP2	ADP-ribosylation factor GTPase-activating protein 2	Q8N6H7	Homo sapiens	24.8904	24.3374	24.4886	24.8936	24.226	22.9238		0.391164	0.557686	0.111456	-0.00315094	0.111456	1.56475	4256
	ARFGAP1	ADP-ribosylation factor GTPase-activating protein 1	Q8N6T3	Homo sapiens	22.3154	24.1264	24.4576	22.4958	24.4856	24.1809		0.032549	-0.087677	-0.180428	-0.180428	-0.35924	0.276636	4262
	EMC1	ER membrane protein complex subunit 1	Q8N766	Homo sapiens	24.2119	24.8217	24.428	24.6871	25.1869	24.8492		0.843828	-0.420552	-0.421209	-0.475241	-0.365206	-0.421209	4265
	PAF1	RNA polymerase II-associated factor 1 homolog	Q8N7H5	Homo sapiens	23.8043	23.8334	23.0337	23.7321	23.3735	23.823		0.104449	-0.085729	0.0721931	0.0721931	0.459902	-0.789282	4266
	PTGR2	Prostaglandin reductase 2	Q8N8N7	Homo sapiens	24.9769	24.683	24.9641	24.9256	22.6921	24.7288		0.454174	0.759141	0.235268	0.0512753	1.99088	0.235268	4270
	ENAH	Protein enabled homolog	Q8N8S7	Homo sapiens	22.179	22.6621	23.8411	23.4483	22.8946	23.1391		0.197584	-0.266637	-0.232557	-1.26934	-0.232557	0.701982	4271
	MRPL43	39S ribosomal protein L43, mitochondrial	Q8N983	Homo sapiens	26.1469	27.4547	22.2908	22.8348	24.7549	21.7524		0.541295	2.18342	2.69975	3.31216	2.69975	0.538336	4273
	GDPD1	Glycerophosphodiester phosphodiesterase domain-containing protein 1	Q8N9F7	Homo sapiens	24.3916	23.899	24.0229	23.6035	23.9574	24.2738		0.261103	0.15961	-0.058382	0.78805	-0.058382	-0.250837	4275
	LRRC57	Leucine-rich repeat-containing protein 57	Q8N9N7	Homo sapiens	25.6475	22.0186	24.5583	22.5156	24.3857	24.5697		0.0697139	0.251112	-0.0114002	3.13188	-2.36714	-0.0114002	4278
	PDDC1	Parkinson disease 7 domain-containing protein 1	Q8NB37	Homo sapiens	25.1106	24.8029	25.2342	25.6178	25.7049	25.1697		1.00336	-0.448274	-0.507284	-0.507284	-0.90201	0.0644722	4285
	ATP11C	Phospholipid-transporting ATPase IG	Q8NB49	Homo sapiens	21.7592	24.3799	23.9341	23.2134	24.223	22.8793		0.0300715	-0.0808347	0.156851	-1.45419	0.156851	1.05484	4286
	NHLRC2	NHL repeat-containing protein 2	Q8NBF2	Homo sapiens	25.0001	25.4859	24.9533	25.5872	24.9819	25.4378		0.30971	-0.189201	-0.484507	-0.587095	0.503998	-0.484507	4288
	GOLM1	Golgi membrane protein 1	Q8NBJ4	Homo sapiens	24.1292	24.6241	24.7223	24.0361	23.1884	23.8513		1.18966	0.799943	0.871052	0.0931244	1.43565	0.871052	4292
	COLGALT1	Procollagen galactosyltransferase 1	Q8NBJ5	Homo sapiens	24.0145	24.0076	23.8957	24.2683	24.2083	24.4494	+	1.82625	-0.33605	-0.253754	-0.253754	-0.200674	-0.553722	4293
	SUMF2	Sulfatase-modifying factor 2	Q8NBJ7	Homo sapiens	24.0608	25.1873	25.3932	24.9869	24.8535	25.0167		0.0597912	-0.0719783	0.333776	-0.926168	0.333776	0.376457	4294
	TMEM87A	Transmembrane protein 87A	Q8NBN3	Homo sapiens	21.1685	24.0309	22.0402	22.7463	23.4918	23.4598		0.392401	-0.819403	-1.41952	-1.57776	0.53907	-1.41952	4299
	HSD17B11	Estradiol 17-beta-dehydrogenase 11	Q8NBQ5	Homo sapiens	23.1089	24.5442	24.2356	23.0669	24.2021	23.5147		0.269499	0.368327	0.34206	0.0420055	0.34206	0.720915	4302
	TXNDC5	Thioredoxin domain-containing protein 5	Q8NBS9	Homo sapiens	25.0876	26.9129	26.4197	26.3629	26.8429	26.2268		0.229483	-0.337517	0.0699501	-1.27538	0.0699501	0.192881	4303
	ATAD1	ATPase family AAA domain-containing protein 1	Q8NBU5	Homo sapiens	22.5211	23.5859	22.4414	24.7996	22.7707	23.9793		0.650602	-1.0004	-1.53791	-2.2785	0.81521	-1.53791	4306
	SCCPDH	Saccharopine dehydrogenase-like oxidoreductase	Q8NBX0	Homo sapiens	25.7255	25.303	25.6202	25.4008	25.2549	25.8593		0.0701666	0.0445277	0.0480499	0.324656	0.0480499	-0.239122	4308
	SERBP1	Plasminogen activator inhibitor 1 RNA-binding protein	Q8NC51	Homo sapiens	28.1645	27.9899	28.1656	27.9566	27.4657	28.0013		0.758061	0.298796	0.20787	0.20787	0.524261	0.164257	4311
	LEMD2	LEM domain-containing protein 2	Q8NC56	Homo sapiens	24.0875	25.05	24.7875	24.2271	24.9104	24.3463		0.154313	0.147053	0.139606	-0.139591	0.139606	0.441145	4312
	FAM98A	Protein FAM98A	Q8NCA5	Homo sapiens	22.4497	21.9588	22.8382	24.8469	22.144	24.7841		0.74826	-1.50943	-1.94595	-2.3972	-0.185137	-1.94595	4315
	APOA1BP	NAD(P)H-hydrate epimerase	Q8NCW5	Homo sapiens	27.5075	27.2486	27.1148	27.461	26.7833	26.5431		0.534228	0.361151	0.465302	0.0464878	0.465302	0.571663	4324
	RNF214	RING finger protein 214	Q8ND24	Homo sapiens	22.3367	23.192	23.4301	23.8536	22.5716	22.9818		0.107204	-0.149405	0.448318	-1.5169	0.620367	0.448318	4326
	LSM14A	Protein LSM14 homolog A	Q8ND56	Homo sapiens	22.7791	24.6277	22.8421	24.6696	25.4759	25.2287		1.23219	-1.70845	-1.89056	-1.89056	-0.848169	-2.38664	4327
	CCNY	Cyclin-Y	Q8ND76;Q8N7R7	Homo sapiens	22.9858	23.7491	23.7364	22.3898	22.6604	22.9653		1.27087	0.818601	0.771111	0.595966	1.08873	0.771111	4328
	C3orf58	Deleted in autism protein 1	Q8NDZ4	Homo sapiens	22.0244	23.3253	23.9131	21.9709	23.7135	22.9344		0.102693	0.214685	0.053566	0.053566	-0.388193	0.978682	4337
	ABCF1	ATP-binding cassette sub-family F member 1	Q8NE71	Homo sapiens	24.6248	24.4936	24.1092	24.2052	24.5085	24.3384		0.120027	0.0585473	-0.0148258	0.419598	-0.0148258	-0.22913	4339
	APPL2	DCC-interacting protein 13-beta	Q8NEU8	Homo sapiens	23.6399	23.0818	23.1405	23.5249	22.7235	22.7422		0.384534	0.290512	0.358292	0.114975	0.358292	0.39827	4346
	ATP6V1C2	V-type proton ATPase subunit C 2	Q8NEY4	Homo sapiens	22.8115	24.0686	23.4767	23.7262	22.7747	23.4174		0.115822	0.146171	0.0592899	-0.914669	1.29389	0.0592899	4349
	LPCAT1	Lysophosphatidylcholine acyltransferase 1	Q8NF37	Homo sapiens	25.938	25.892	25.7832	25.3255	25.6144	25.7671		1.03254	0.30209	0.277668	0.612547	0.277668	0.0160542	4352
	NUP43	Nucleoporin Nup43	Q8NFH3	Homo sapiens	24.2788	24.7026	22.8673	25.2373	24.2292	24.3862		0.451533	-0.668013	-0.958511	-0.958511	0.473408	-1.51893	4356
	NUP37	Nucleoporin Nup37	Q8NFH4	Homo sapiens	22.3471	23.8789	23.8129	23.1297	22.6705	24.0278		0.0372816	0.0703093	-0.214891	-0.782585	1.2084	-0.214891	4357
	NUP35	Nucleoporin NUP53	Q8NFH5	Homo sapiens	23.7876	23.7302	21.6828	23.26	21.9739	21.5402		0.395756	0.808823	0.527533	0.527533	1.7563	0.142637	4358
	NBEA	Neurobeachin	Q8NFP9	Homo sapiens	24.1943	22.685	21.8032	24.3918	22.2363	24.3297		0.311402	-0.758448	-0.197485	-0.197485	0.448639	-2.5265	4364
	TOR1AIP2	Torsin-1A-interacting protein 2	Q8NFQ8	Homo sapiens	23.0248	22.5704	23.1151	22.266	22.9155	22.4544		0.62964	0.358147	0.660627	0.758842	-0.345028	0.660627	4365
	TSTD1	Thiosulfate sulfurtransferase/rhodanese-like domain-containing protein 1	Q8NFU3	Homo sapiens	23.7388	24.1376	24.6633	21.8753	21.723	21.7659	+	3.03794	2.39181	2.41461	1.86348	2.41461	2.89736	4367
	ABHD11	Alpha/beta hydrolase domain-containing protein 11	Q8NFV4	Homo sapiens	23.3869	23.9507	23.7289	22.8867	21.5989	22.058	+	1.66922	1.50765	1.67091	0.500198	2.35185	1.67091	4368
	CMAS	N-acylneuraminate cytidylyltransferase	Q8NFW8	Homo sapiens	26.0186	25.501	25.4578	25.753	25.0817	26.0897		0.0169082	0.0176633	0.265562	0.265562	0.419308	-0.63188	4369
	ATL2	Atlastin-2	Q8NHH9	Homo sapiens	22.0419	21.9768	22.7707	24.8445	23.7285	23.245	+	1.44842	-1.67617	-1.7517	-2.80257	-1.7517	-0.474243	4380
	PLBD2	Putative phospholipase B-like 2;Putative phospholipase B-like 2 32 kDa form;Putative phospholipase B-like 2 45 kDa form	Q8NHP8	Homo sapiens	25.1304	25.2198	25.2567	25.4381	25.3073	25.1443		0.434442	-0.0942281	-0.0874519	-0.307678	-0.0874519	0.112446	4382
	THOC2	THO complex subunit 2	Q8NI27	Homo sapiens	23.0666	24.2876	24.138	22.1675	24.0185	24.2886		0.166116	0.339183	0.269119	0.89908	0.269119	-0.15065	4391
	INADL	InaD-like protein	Q8NI35	Homo sapiens	24.6291	22.3489	24.8011	23.381	22.482	24.5227		0.178934	0.464445	0.278385	1.24807	-0.133116	0.278385	4392
	WDR48	WD repeat-containing protein 48	Q8TAF3	Homo sapiens	22.8302	22.5871	22.575	22.7699	22.3968	23.0165		0.116612	-0.0636183	0.0603065	0.0603065	0.19034	-0.441502	4401
	SMARCC2	SWI/SNF complex subunit SMARCC2	Q8TAQ2	Homo sapiens	25.347	25.5094	25.3438	25.7041	25.5573	25.705	+	1.59469	-0.255409	-0.357105	-0.357105	-0.047945	-0.361177	4403
	NPLOC4	Nuclear protein localization protein 4 homolog	Q8TAT6	Homo sapiens	24.0478	25.0536	22.5832	24.4943	23.8136	24.6221		0.211903	-0.415115	-0.446449	-0.446449	1.23999	-2.03889	4404
	GDAP1	Ganglioside-induced differentiation-associated protein 1	Q8TB36	Homo sapiens	22.0089	23.1637	21.63	25.7986	24.0046	25.888	+	1.74134	-2.96286	-3.78969	-3.78969	-0.840899	-4.25798	4407
	ITFG1	T-cell immunomodulatory protein	Q8TB96	Homo sapiens	24.1774	23.552	21.6812	24.0313	22.2625	24.2125		0.138583	-0.36521	0.14616	0.14616	1.28955	-2.53134	4412
	GOLGA5	Golgin subfamily A member 5	Q8TBA6	Homo sapiens	23.3578	22.9824	22.6694	21.9274	21.9563	21.9783	+	2.20333	1.04921	1.02611	1.43035	1.02611	0.691158	4413
	UBA3	NEDD8-activating enzyme E1 catalytic subunit	Q8TBC4	Homo sapiens	25.3457	24.5995	24.6574	25.8862	25.4394	24.6978		0.489574	-0.473576	-0.540455	-0.540455	-0.839846	-0.0404263	4416
	TBC1D15	TBC1 domain family member 15	Q8TC07	Homo sapiens	23.4775	23.5176	22.9032	24.398	22.4155	23.2419		0.0289308	-0.0523421	-0.338633	-0.920464	1.10207	-0.338633	4422
	RDH11	Retinol dehydrogenase 11	Q8TC12	Homo sapiens	25.734	26.3452	26.1694	25.8507	26.1592	25.7535		0.299955	0.161716	0.186001	-0.116774	0.186001	0.415922	4423
	STT3B	Dolichyl-diphosphooligosaccharide--protein glycosyltransferase subunit STT3B	Q8TCJ2	Homo sapiens	25.3383	25.7293	25.8011	25.5872	25.6647	25.7332		0.0922313	-0.0387624	0.0646038	-0.248867	0.0646038	0.067976	4432
	PNPT1	Polyribonucleotide nucleotidyltransferase 1, mitochondrial	Q8TCS8	Homo sapiens	22.1389	23.6502	22.0989	21.8608	22.2683	22.0707		0.464363	0.562743	0.27808	0.27808	1.38192	0.0282288	4433
	HM13	Minor histocompatibility antigen H13	Q8TCT9	Homo sapiens	25.6166	26.2621	25.9593	25.6303	26.3971	26.1418		0.139572	-0.110367	-0.134926	-0.0136757	-0.134926	-0.182501	4434
	NEK9	Serine/threonine-protein kinase Nek9	Q8TD19	Homo sapiens	24.5323	24.5059	24.1041	25.0259	24.8287	24.4559		0.8317	-0.389384	-0.351828	-0.493574	-0.32275	-0.351828	4439
	DTX3L	E3 ubiquitin-protein ligase DTX3L	Q8TDB6	Homo sapiens	23.4241	24.1528	23.8487	22.0191	22.7585	23.5013		1.03215	1.04888	1.39431	1.40492	1.39431	0.34741	4446
	GNPDA2	Glucosamine-6-phosphate isomerase 2	Q8TDQ7	Homo sapiens	21.7293	21.3903	25.1395	22.3129	24.5722	24.6252		0.3119	-1.08375	-0.583601	-0.583601	-3.1819	0.514238	4452
	GPX8	Probable glutathione peroxidase 8	Q8TED1	Homo sapiens	24.0505	25.3093	24.734	24.7066	25.9416	24.5758		0.265293	-0.376736	-0.632349	-0.656055	-0.632349	0.158197	4462
	NUP210	Nuclear pore membrane glycoprotein 210	Q8TEM1	Homo sapiens	24.097	23.6794	23.8031	24.1476	22.8278	23.886		0.221231	0.23941	-0.05056	-0.05056	0.851624	-0.0828342	4463
	GEMIN5	Gem-associated protein 5	Q8TEQ6	Homo sapiens	23.3052	23.1908	23.2984	22.4526	22.5322	23.8005		0.313814	0.336375	0.6586	0.852598	0.6586	-0.502073	4464
	IPO4	Importin-4	Q8TEX9	Homo sapiens	24.0816	24.271	24.0705	24.2535	24.2509	23.7992		0.0859498	0.0398451	0.020092	-0.171936	0.020092	0.271379	4466
	RAB2B	Ras-related protein Rab-2B	Q8WUD1	Homo sapiens	24.798	23.8213	24.66	24.629	23.9017	25.1181		0.094195	-0.123138	-0.0803509	0.168972	-0.0803509	-0.458035	4486
	SLC22A17	Solute carrier family 22 member 17	Q8WUG5	Homo sapiens	24.1999	24.0685	23.9938	22.241	22.2175	22.4652	+	4.24435	1.7795	1.85102	1.95887	1.85102	1.52862	4490
	NUP133	Nuclear pore complex protein Nup133	Q8WUM0	Homo sapiens	24.0227	23.6128	23.6233	24.0871	23.9831	22.1011		0.213459	0.362495	-0.0643978	-0.0643978	-0.370321	1.5222	4494
	PDCD6IP	Programmed cell death 6-interacting protein	Q8WUM4	Homo sapiens	25.7537	26.0399	25.8649	25.8907	25.9446	25.5317		0.249909	0.0971724	0.0952988	-0.13698	0.0952988	0.333199	4495
	NAT14	N-acetyltransferase 14	Q8WUY8	Homo sapiens	21.6014	24.6071	24.2708	24.8041	24.4491	22.2573		0.0993988	-0.343691	0.158005	-3.20265	0.158005	2.01357	4504
	DCAKD	Dephospho-CoA kinase domain-containing protein	Q8WVC6	Homo sapiens	24.5243	24.6271	24.2364	24.6875	24.3242	24.7668		0.29386	-0.130261	-0.163206	-0.163206	0.302887	-0.530464	4509
	NUDCD2	NudC domain-containing protein 2	Q8WVJ2	Homo sapiens	24.9424	24.5026	24.3346	24.5191	24.3604	24.3975		0.374755	0.167539	0.142258	0.423338	0.142258	-0.0629787	4512
	SCFD1	Sec1 family domain-containing protein 1	Q8WVM8	Homo sapiens	25.2828	25.4909	25.3651	25.3574	25.6398	25.1811		0.0302997	-0.0131982	-0.0746231	-0.0746231	-0.148907	0.183935	4516
	HNRNPLL	Heterogeneous nuclear ribonucleoprotein L-like	Q8WVV9	Homo sapiens	25.0044	25.1095	24.1421	24.5976	25.2399	24.839		0.144961	-0.14018	-0.130383	0.406717	-0.130383	-0.696875	4519
	UBLCP1	Ubiquitin-like domain-containing CTD phosphatase 1	Q8WVY7	Homo sapiens	24.6773	25.1666	24.2311	25.207	24.5853	24.3529		0.0209797	-0.0233765	-0.12182	-0.529696	0.581387	-0.12182	4521
	PCNP	PEST proteolytic signal-containing nuclear protein	Q8WW12	Homo sapiens	21.915	24.0773	22.0506	24.1455	23.7961	24.0382		0.863403	-1.31225	-1.98753	-2.23044	0.281227	-1.98753	4523
	SPRYD4	SPRY domain-containing protein 4	Q8WW59	Homo sapiens	23.0742	23.4581	23.091	23.1677	23.7052	20.8638		0.288583	0.628867	-0.0935059	-0.0935059	-0.24711	2.22722	4524
	SLC44A1	Choline transporter-like protein 1	Q8WWI5	Homo sapiens	22.3267	23.4759	23.1667	23.3483	23.1996	22.9562		0.188322	-0.178234	0.210541	-1.02159	0.276348	0.210541	4529
	ATXN2L	Ataxin-2-like protein	Q8WWM7	Homo sapiens	22.6605	23.0254	23.9143	20.8312	23.3659	23.7203		0.222752	0.560953	0.194078	1.82924	-0.340466	0.194078	4531
	PRPF31	U4/U6 small nuclear ribonucleoprotein Prp31	Q8WWY3	Homo sapiens	22.9821	24.2107	23.7389	23.5417	24.2694	24.0427		0.298946	-0.307356	-0.303759	-0.559555	-0.058754	-0.303759	4535
	PALLD	Palladin	Q8WX93	Homo sapiens	23.2502	24.4642	23.8096	23.9044	24.1313	23.5444		0.0159158	-0.0187314	0.265213	-0.654285	0.332878	0.265213	4538
	STON2	Stonin-2	Q8WXE9	Homo sapiens	22.9215	22.9666	22.0215	22.5633	23.2238	22.7247		0.212568	-0.200713	-0.257164	0.358187	-0.257164	-0.703163	4542
	PSPC1	Paraspeckle component 1	Q8WXF1	Homo sapiens	27.3295	26.7918	26.672	27.1504	26.4538	27.0656		0.0472491	0.0411739	0.179192	0.179192	0.337957	-0.393627	4544
	ATL1	Atlastin-1	Q8WXF7	Homo sapiens	24.4027	23.7961	24.3187	24.0455	22.3557	24.293		0.403972	0.607756	0.357172	0.357172	1.44043	0.0256691	4545
	SYNE2	Nesprin-2	Q8WXH0	Homo sapiens	25.0733	25.6699	25.1474	25.468	25.4908	25.7833		0.594665	-0.283841	-0.394636	-0.394636	0.179029	-0.635916	4548
	GATAD2B	Transcriptional repressor p66-beta	Q8WXI9	Homo sapiens	23.5743	23.5939	23.312	22.8974	23.1963	23.8418		0.244752	0.181574	0.397604	0.676918	0.397604	-0.5298	4551
	DNAJC9	DnaJ homolog subfamily C member 9	Q8WXX5	Homo sapiens	22.0733	24.3001	24.6729	25.847	21.766	22.2406		0.0931669	0.397576	2.43231	-3.77375	2.53417	2.43231	4554
	PPM1E	Protein phosphatase 1E	Q8WY54	Homo sapiens	24.3797	22.4972	22.6513	24.2304	21.8231	24.0646		0.0699577	-0.19667	0.149231	0.149231	0.674076	-1.41332	4557
	CTNNBL1	Beta-catenin-like protein 1	Q8WYA6	Homo sapiens	23.7764	24.0433	23.6709	24.5349	24.2817	24.6931	+	1.83679	-0.673049	-0.758512	-0.758512	-0.238443	-1.02219	4559
	LZIC	Protein LZIC	Q8WZA0	Homo sapiens	25.1067	22.1922	26.1418	22.8109	23.2888	21.5402		0.679933	1.93356	2.29577	2.29577	-1.09665	4.60157	4565
	IRGQ	Immunity-related GTPase family Q protein	Q8WZA9	Homo sapiens	26.9903	25.8732	26.225	26.8888	25.7387	26.8976		0.103318	-0.145507	0.101532	0.101532	0.13452	-0.672571	4566
	DDX1	ATP-dependent RNA helicase DDX1	Q92499	Homo sapiens	27.272	27.0488	27.2593	27.2844	27.1174	27.3178		0.186133	-0.0464465	-0.0584297	-0.0123215	-0.0685883	-0.0584297	4570
	HSD17B8	Estradiol 17-beta-dehydrogenase 8	Q92506	Homo sapiens	23.1692	23.5935	23.3919	22.5076	23.3871	22.413		0.858241	0.615634	0.661558	0.661558	0.206463	0.97888	4573
	FAM3C	Protein FAM3C	Q92520	Homo sapiens	25.5646	25.4659	26.1188	25.9851	25.5865	25.7499		0.0871012	-0.0573635	-0.120552	-0.420479	-0.120552	0.36894	4575
	H1FX	Histone H1x	Q92522	Homo sapiens	27.5694	27.2747	27.1939	27.5162	26.9644	27.7732		0.0974541	-0.0719706	0.053196	0.053196	0.310268	-0.579376	4576
	PSMF1	Proteasome inhibitor PI31 subunit	Q92530	Homo sapiens	26.3129	22.3883	26.9393	26.5728	25.7776	26.4278		0.29308	-1.04591	-0.25988	-0.25988	-3.38932	0.511486	4578
	GBF1	Golgi-specific brefeldin A-resistance guanine nucleotide exchange factor 1	Q92538	Homo sapiens	23.439	22.6107	22.8984	23.4853	23.0856	22.8058		0.172929	-0.142869	-0.0462551	-0.0462551	-0.474934	0.0925808	4579
	RTF1	RNA polymerase-associated protein RTF1 homolog	Q92541	Homo sapiens	22.7608	22.3662	22.2277	23.0622	21.5547	23.201		0.10063	-0.154372	-0.301395	-0.301395	0.811523	-0.973244	4581
	NCSTN	Nicastrin	Q92542	Homo sapiens	24.2254	24.8803	25.7998	25.3842	24.9845	22.8182		0.24665	0.572862	-0.104197	-1.15885	-0.104197	2.98163	4582
	TM9SF4	Transmembrane 9 superfamily member 4	Q92544	Homo sapiens	25.8376	26.5102	26.462	26.2437	26.1638	25.9873		0.237224	0.138343	0.346447	-0.406103	0.346447	0.474686	4583
	MRPS27	28S ribosomal protein S27, mitochondrial	Q92552	Homo sapiens	21.9234	23.2151	23.5241	24.4494	23.0447	23.1948		0.43714	-0.675439	0.170355	-2.526	0.170355	0.329332	4584
	AP3S1	AP-3 complex subunit sigma-1	Q92572	Homo sapiens	24.4608	24.7103	24.562	24.4931	24.1799	22.3838		0.604629	0.892112	0.530375	-0.0322514	0.530375	2.17821	4588
	UBXN4	UBX domain-containing protein 4	Q92575	Homo sapiens	24.4271	24.1876	24.4571	23.9029	24.4421	23.8559		0.63363	0.290305	0.524191	0.524191	-0.25449	0.601215	4590
	NDRG1	Protein NDRG1	Q92597	Homo sapiens	22.2061	22.6922	23.0151	22.1933	23.0731	22.3492		0.0992171	0.0992622	0.012764	0.012764	-0.380911	0.665934	4593
	HSPH1	Heat shock protein 105 kDa	Q92598	Homo sapiens	26.9303	26.9077	26.6983	26.876	26.8054	26.8129		0.0632361	0.01404	0.054369	0.054369	0.102322	-0.114571	4594
	LPGAT1	Acyl-CoA:lysophosphatidylglycerol acyltransferase 1	Q92604	Homo sapiens	21.603	22.4538	22.5828	22.3988	23.8167	23.5274		0.909942	-1.03442	-0.94463	-0.795786	-1.36285	-0.94463	4597
	MYO18A	Unconventional myosin-XVIIIa	Q92614	Homo sapiens	21.638	21.4444	22.5135	24.192	23.2596	22.9245	+	1.4722	-1.5934	-1.8152	-2.554	-1.8152	-0.411009	4599
	GCN1L1	Translational activator GCN1	Q92616	Homo sapiens	24.4538	25.5748	25.2252	25.3084	25.6411	25.4584		0.485323	-0.384711	-0.233156	-0.85463	-0.0663471	-0.233156	4601
	NUP205	Nuclear pore complex protein Nup205	Q92621	Homo sapiens	27.4709	28.9957	21.5307	28.5329	26.6294	25.8118		0.153482	-0.992262	-1.06197	-1.06197	2.36629	-4.28111	4603
	PIGK	GPI-anchor transamidase	Q92643	Homo sapiens	22.031	24.7476	21.5554	25.3787	25.1448	22.4302		0.48851	-1.53991	-0.874855	-3.34768	-0.397194	-0.874855	4608
	MRPS31	28S ribosomal protein S31, mitochondrial	Q92665	Homo sapiens	21.5825	23.2856	23.5074	22.6573	23.0072	22.9112		0.036674	-0.0667731	0.278362	-1.07483	0.278362	0.596149	4609
	ANP32B	Acidic leucine-rich nuclear phosphoprotein 32 family member B	Q92688	Homo sapiens	27.2776	27.0318	26.8867	26.9803	26.6895	27.2464		0.180003	0.0933126	0.297312	0.297312	0.342285	-0.359659	4613
	PVRL2	Nectin-2	Q92692	Homo sapiens	21.3192	24.3943	24.1927	22.0063	24.0709	24.4282		0.0552426	-0.199721	-0.235435	-0.687128	0.3234	-0.235435	4614
	RABGGTA	Geranylgeranyl transferase type-2 subunit alpha	Q92696	Homo sapiens	24.0384	23.7692	23.2829	21.9901	24.0964	23.7641		0.235429	0.413305	-0.327227	2.04828	-0.327227	-0.481138	4615
	TFG	Protein TFG	Q92734	Homo sapiens	26.7242	27.1759	27.0006	26.803	26.6585	26.5081		0.925649	0.310318	0.492487	-0.0788803	0.517347	0.492487	4617
	HTRA1	Serine protease HTRA1	Q92743	Homo sapiens	23.0681	22.2408	23.0136	23.3443	24.7468	24.1011		1.24758	-1.28994	-1.08754	-0.276213	-2.50608	-1.08754	4618
	ARPC1A	Actin-related protein 2/3 complex subunit 1A	Q92747	Homo sapiens	27.1966	27.6139	27.673	28.1731	27.9555	27.9544	+	1.48259	-0.533175	-0.341629	-0.976549	-0.341629	-0.281345	4619
	HDAC2	Histone deacetylase 2	Q92769	Homo sapiens	26.023	26.4554	26.6096	26.8067	26.6364	26.7927		0.975084	-0.382603	-0.183016	-0.78372	-0.181074	-0.183016	4622
	STAM	Signal transducing adapter molecule 1	Q92783	Homo sapiens	24.6185	24.2899	24.4988	24.915	22.6823	24.9151		0.14793	0.298255	-0.296556	-0.296556	1.60757	-0.416254	4624
	DPF2	Zinc finger protein ubi-d4	Q92785	Homo sapiens	24.5488	24.3757	24.2639	24.5115	24.733	23.9704		0.0120383	-0.00879415	0.0373363	0.0373363	-0.357281	0.293562	4625
	LEPREL4	Synaptonemal complex protein SC65	Q92791	Homo sapiens	23.1315	24.305	24.2588	23.6825	24.789	24.1406		0.240854	-0.305571	-0.483944	-0.550962	-0.483944	0.118193	4626
	SYMPK	Symplekin	Q92797	Homo sapiens	22.9344	23.8255	24.5105	22.6971	24.1817	22.7753		0.334765	0.538784	0.237297	0.237297	-0.356182	1.73524	4629
	TAF15	TATA-binding protein-associated factor 2N	Q92804	Homo sapiens	22.1348	24.2227	24.0938	24.5756	24.1585	24.9173		0.682947	-1.06673	-0.823565	-2.44075	0.0641174	-0.823565	4630
	GGH	Gamma-glutamyl hydrolase	Q92820	Homo sapiens	28.399	28.4924	28.7372	28.5635	28.4414	28.1952		0.409899	0.142827	0.0509758	-0.164497	0.0509758	0.542002	4632
	NRCAM	Neuronal cell adhesion molecule	Q92823	Homo sapiens	24.7253	23.3097	24.1931	24.5194	21.9127	24.2782		0.211291	0.505936	0.205896	0.205896	1.39705	-0.0851421	4633
	DDX17	Probable ATP-dependent RNA helicase DDX17	Q92841	Homo sapiens	27.9749	28.066	27.9964	28.1109	27.868	28.1576		0.129185	-0.0330372	-0.136011	-0.136011	0.198074	-0.161175	4635
	KIFAP3	Kinesin-associated protein 3	Q92845	Homo sapiens	22.5851	22.406	21.5601	24.01	22.1672	23.9983		0.811268	-1.2081	-1.4249	-1.4249	0.238724	-2.43812	4636
	NEO1	Neogenin	Q92859	Homo sapiens	25.1881	24.7215	24.879	24.897	23.5684	25.1899		0.296062	0.377782	0.291059	0.291059	1.15314	-0.310852	4638
	RAD50	DNA repair protein RAD50	Q92878	Homo sapiens	24.0437	24.3306	24.3692	23.8528	24.2728	24.1092		0.458482	0.169577	0.19087	0.19087	0.0578308	0.260029	4642
	CELF1	CUGBP Elav-like family member 1	Q92879	Homo sapiens	24.1162	24.142	23.7703	24.4026	24.6668	24.8225	+	1.65191	-0.621118	-0.524807	-0.286316	-0.524807	-1.05223	4643
	UFD1L	Ubiquitin fusion degradation protein 1 homolog	Q92890	Homo sapiens	24.8314	25.3341	24.8796	25.0193	25.461	25.1806		0.426303	-0.20527	-0.187864	-0.187864	-0.126995	-0.300951	4647
	GLG1	Golgi apparatus protein 1	Q92896	Homo sapiens	25.9697	26.6264	26.6483	26.39	26.658	26.3424		0.0699236	-0.048652	-0.0315418	-0.420298	-0.0315418	0.305883	4648
	UPF1	Regulator of nonsense transcripts 1	Q92900	Homo sapiens	25.465	25.6127	25.5358	25.8043	25.8595	25.5593		0.934696	-0.203197	-0.246855	-0.339291	-0.246855	-0.0234451	4649
	COPS5	COP9 signalosome complex subunit 5	Q92905	Homo sapiens	24.8305	24.8442	24.5876	25.3528	25.7883	25.5048	+	2.1899	-0.794538	-0.917154	-0.522324	-0.944136	-0.917154	4650
	KHSRP	Far upstream element-binding protein 2	Q92945	Homo sapiens	27.4569	27.4855	27.5249	27.5339	27.1439	27.4844		0.338403	0.101683	0.0405293	-0.0770798	0.3416	0.0405293	4656
	GCDH	Glutaryl-CoA dehydrogenase, mitochondrial	Q92947	Homo sapiens	23.5268	24.3823	24.4204	22.3551	21.7663	23.5499		1.21529	1.55274	1.17178	1.17178	2.61597	0.87048	4657
	TNPO1	Transportin-1	Q92973	Homo sapiens	26.0253	26.3821	25.7683	26.6814	26.3401	26.2761		0.792321	-0.373967	-0.507812	-0.656116	0.0420265	-0.507812	4658
	USP9X	Probable ubiquitin carboxyl-terminal hydrolase FAF-X	Q93008	Homo sapiens	24.4046	24.4201	24.333	25.0992	24.5371	25.1117		1.29821	-0.530083	-0.694592	-0.694592	-0.116976	-0.778683	4664
	USP7	Ubiquitin carboxyl-terminal hydrolase 7	Q93009	Homo sapiens	24.4065	25.4227	25.3879	24.8289	25.6982	25.8452		0.34718	-0.385036	-0.4224	-0.4224	-0.275448	-0.457262	4665
	CUL5	Cullin-5	Q93034	Homo sapiens	23.6027	23.838	23.2856	24.4827	23.9272	23.7395		0.798298	-0.474369	-0.453945	-0.879906	-0.0892563	-0.453945	4666
	STMN2	Stathmin-2	Q93045	Homo sapiens	28.9885	22.2263	22.2139	29.1592	22.6672	29.2738		0.33623	-2.55719	-0.440926	-0.170757	-0.440926	-7.05988	4667
	ATP6V0A1	V-type proton ATPase 116 kDa subunit a isoform 1	Q93050	Homo sapiens	26.2152	25.2721	24.9862	25.2459	24.8429	25.7262		0.185964	0.219495	0.429255	0.969273	0.429255	-0.740044	4668
	LPP	Lipoma-preferred partner	Q93052	Homo sapiens	22.7503	24.4503	23.4052	23.6219	24.09	23.2015		0.0639569	-0.102519	0.203682	-0.871544	0.360306	0.203682	4669
	WNT2B	Protein Wnt-2b	Q93097;Q93098;P09544	Homo sapiens	24.98	22.8633	22.614	25.0864	24.8558	24.7455		0.866233	-1.41012	-1.99251	-0.106405	-1.99251	-2.13146	4673
	TCEAL3;TCEAL6	Transcription elongation factor A protein-like 3;Transcription elongation factor A protein-like 6	Q969E4;Q6IPX3	Homo sapiens	23.2835	24.1715	23.6699	24.3732	23.8723	24.4986		0.776218	-0.539721	-0.828661	-1.0897	0.299202	-0.828661	4677
	SMARCE1	SWI/SNF-related matrix-associated actin-dependent regulator of chromatin subfamily E member 1	Q969G3	Homo sapiens	22.5426	24.4921	24.2954	21.9926	22.9319	21.9001		1.00387	1.50184	1.56021	0.549957	1.56021	2.39536	4681
	MYDGF	Myeloid-derived growth factor	Q969H8	Homo sapiens	26.3495	26.9814	27.0127	26.2586	26.602	26.5476		0.576452	0.311794	0.379404	0.0909119	0.379404	0.465065	4684
	PIGT	GPI transamidase component PIG-T	Q969N2	Homo sapiens	22.2259	22.4934	22.8375	23.4079	23.5858	23.9277	+	2.06307	-1.12156	-1.0924	-1.1821	-1.0924	-1.09019	4689
	RAB24	Ras-related protein Rab-24	Q969Q5	Homo sapiens	23.6211	23.8707	23.9498	24.2211	23.5845	24.1544		0.314053	-0.172815	-0.204615	-0.600016	0.286186	-0.204615	4691
	NCLN	Nicalin	Q969V3	Homo sapiens	24.201	24.703	24.6293	24.1886	25.0582	23.8076		0.147891	0.159658	0.0124702	0.0124702	-0.355139	0.821644	4698
	ERGIC1	Endoplasmic reticulum-Golgi intermediate compartment protein 1	Q969X5	Homo sapiens	26.6566	26.9467	27.0745	26.8108	26.8771	26.7016		0.290477	0.096103	0.0695763	-0.154156	0.0695763	0.372889	4701
	MARC2	Mitochondrial amidoxime reducing component 2	Q969Z3	Homo sapiens	22.3556	24.1949	24.1897	22.9978	22.2742	23.0706		0.531052	0.799216	1.11911	-0.642199	1.92073	1.11911	4704
	CCDC47	Coiled-coil domain-containing protein 47	Q96A33	Homo sapiens	23.964	24.9499	24.4223	24.4903	24.7509	24.2487		0.0553087	-0.0512301	0.17354	-0.526243	0.199013	0.17354	4707
	SYAP1	Synapse-associated protein 1	Q96A49	Homo sapiens	24.1201	24.4292	24.1334	22.4359	24.9519	23.2688		0.379885	0.675385	0.864603	1.68424	-0.522692	0.864603	4709
	EXOC4	Exocyst complex component 4	Q96A65	Homo sapiens	22.9347	23.4434	23.2772	23.4621	22.511	23.8204		0.0373331	-0.0460682	-0.527472	-0.527472	0.932379	-0.543112	4710
	MAGOHB	Protein mago nashi homolog 2	Q96A72	Homo sapiens	25.4479	25.4665	24.9439	25.5699	26.3764	25.9643		1.11321	-0.684108	-0.909883	-0.122002	-0.909883	-1.02044	4711
	ISOC2	Isochorismatase domain-containing protein 2, mitochondrial	Q96AB3	Homo sapiens	24.1173	22.405	22.3844	24.5804	25.9479	24.2821		1.20138	-1.96788	-1.8977	-0.463102	-3.54283	-1.8977	4714
	FERMT2	Fermitin family homolog 2	Q96AC1	Homo sapiens	23.4296	26.3427	25.8861	26.3109	25.8465	25.4663		0.281514	-0.655071	0.419767	-2.88121	0.496233	0.419767	4715
	FUBP1	Far upstream element-binding protein 1	Q96AE4	Homo sapiens	26.4602	26.6622	26.7173	26.9399	26.6248	26.9602		0.787966	-0.228401	-0.242998	-0.479635	0.0374317	-0.242998	4717
	LRRC59	Leucine-rich repeat-containing protein 59	Q96AG4	Homo sapiens	27.2288	27.4862	27.2705	27.6786	27.8013	27.4618		1.17668	-0.31871	-0.315083	-0.449793	-0.315083	-0.191254	4720
	PBXIP1	Pre-B-cell leukemia transcription factor-interacting protein 1	Q96AQ6	Homo sapiens	25.6042	27.0484	27.3344	27.0003	26.7352	26.3399		0.0171959	-0.0294603	0.313248	-1.39618	0.313248	0.994555	4722
	RPE	Ribulose-phosphate 3-epimerase	Q96AT9;Q2QD12	Homo sapiens	23.9168	25.0055	22.5808	22.5342	22.5657	22.6137		0.835201	1.26318	1.38261	1.38261	2.43984	-0.0329151	4724
	FKBP10	Peptidyl-prolyl cis-trans isomerase FKBP10	Q96AY3	Homo sapiens	26.5079	27.865	27.8123	27.4458	27.5375	27.0247		0.0427335	0.0590534	0.32753	-0.937876	0.32753	0.787506	4726
	ZNF428	Zinc finger protein 428	Q96B54	Homo sapiens	22.005	24.1966	24.7324	23.1196	24.0299	25.1571		0.169167	-0.457532	-0.424709	-1.11459	0.166702	-0.424709	4733
	AIDA	Axin interactor, dorsalization-associated protein	Q96BJ3	Homo sapiens	24.9083	24.6253	24.6134	24.9915	24.1929	24.4643		0.261159	0.166082	0.149096	-0.0832329	0.432384	0.149096	4738
	ARL8A	ADP-ribosylation factor-like protein 8A	Q96BM9	Homo sapiens	22.4457	23.3572	24.3149	25.3263	24.498	22.6538		0.340067	-0.786753	-1.14073	-2.8806	-1.14073	1.66107	4740
	CCDC127	Coiled-coil domain-containing protein 127	Q96BQ5	Homo sapiens	21.0657	22.9933	23.0004	22.9048	23.1761	23.7992		0.605376	-0.940244	-0.798866	-1.83904	-0.182831	-0.798866	4744
	FAM136A	Protein FAM136A	Q96C01	Homo sapiens	22.5652	25.173	25.0578	22.9812	21.8335	24.5871		0.412135	1.13138	0.470608	-0.416008	3.33955	0.470608	4750
	GALM	Aldose 1-epimerase	Q96C23	Homo sapiens	25.0715	25.9261	25.9608	25.1045	26.021	25.2298		0.188119	0.201029	-0.0330486	-0.0330486	-0.0949192	0.731056	4752
	PYCR2	Pyrroline-5-carboxylate reductase 2	Q96C36	Homo sapiens	25.1517	25.2908	25.8672	25.5753	25.3932	24.7685		0.227756	0.190908	-0.102423	-0.423567	-0.102423	1.09871	4753
	DCPS	m7GpppX diphosphatase	Q96C86	Homo sapiens	24.3938	24.7133	25.0076	24.3003	24.6311	24.4729		0.516005	0.236796	0.0934849	0.0934849	0.0822296	0.534674	4755
	PPP1R14B	Protein phosphatase 1 regulatory subunit 14B	Q96C90	Homo sapiens	22.1527	21.7464	24.6918	24.8397	24.1558	24.9194		0.866369	-1.77464	-2.40932	-2.68695	-2.40932	-0.227646	4756
	ACSF2	Acyl-CoA synthetase family member 2, mitochondrial	Q96CM8	Homo sapiens	24.1181	24.8967	24.1197	23.7998	24.8372	24.2909		0.0602225	0.0688368	0.0594978	0.318308	0.0594978	-0.171295	4757
	ISOC1	Isochorismatase domain-containing protein 1	Q96CN7	Homo sapiens	26.187	25.9449	26.5576	25.9069	26.0861	25.9216		0.620241	0.258287	0.280195	0.280195	-0.141249	0.635916	4759
	FAF2	FAS-associated factor 2	Q96CS3	Homo sapiens	25.3417	25.2456	25.1834	24.9743	24.8361	25.2288		0.919427	0.243844	0.367329	0.367329	0.409561	-0.0453587	4762
	OPTN	Optineurin	Q96CV9	Homo sapiens	24.5014	24.618	24.1165	24.8901	21.7731	24.9609		0.194159	0.537263	-0.388723	-0.388723	2.84496	-0.84445	4765
	AP2M1	AP-2 complex subunit mu	Q96CW1	Homo sapiens	27.0002	26.7816	26.5266	26.4073	26.8113	26.8371		0.162205	0.0842247	-0.029705	0.592905	-0.029705	-0.310526	4766
	KCTD12	BTB/POZ domain-containing protein KCTD12	Q96CX2;Q68DU8;Q6ZWB6	Homo sapiens	24.1305	25.289	24.6446	24.683	25.3514	24.7888		0.255052	-0.253026	-0.144203	-0.552446	-0.0624294	-0.144203	4769
	C10orf35	Uncharacterized protein C10orf35	Q96D05	Homo sapiens	25.0684	22.1154	23.9274	24.5384	22.6472	23.0425		0.102284	0.294392	0.530008	0.530008	-0.53178	0.884947	4771
	RCN3	Reticulocalbin-3	Q96D15	Homo sapiens	24.3611	25.3703	24.9268	24.5047	24.3128	22.9914		0.785021	0.949765	1.05754	-0.143583	1.05754	1.93533	4773
	DNAJC19	Mitochondrial import inner membrane translocase subunit TIM14	Q96DA6	Homo sapiens	22.5794	23.2758	24.3863	21.21	22.6046	22.4359		0.905558	1.33034	1.36948	1.36948	0.671171	1.95039	4779
	RMDN1	Regulator of microtubule dynamics protein 1	Q96DB5	Homo sapiens	22.8711	23.9415	24.7535	23.9326	24.2179	23.8113		0.0836196	-0.131878	-0.276388	-1.06151	-0.276388	0.942261	4780
	CMBL	Carboxymethylenebutenolidase homolog	Q96DG6	Homo sapiens	23.1458	24.9466	24.7347	25.3862	25.021	25.0099		0.673965	-0.863298	-0.275179	-2.24037	-0.0743446	-0.275179	4781
	MSI2	RNA-binding protein Musashi homolog 2	Q96DH6	Homo sapiens	27.13	26.1318	26.6285	26.5261	26.2286	26.09		0.479636	0.348489	0.538509	0.603817	-0.096859	0.538509	4782
	SNRNP40	U5 small nuclear ribonucleoprotein 40 kDa protein	Q96DI7	Homo sapiens	23.8285	23.6842	23.8573	22.7405	24.2998	24.041		0.0692821	0.0962168	-0.183729	1.08802	-0.615639	-0.183729	4783
	MRPL38	39S ribosomal protein L38, mitochondrial	Q96DV4	Homo sapiens	23.7798	24.069	24.2542	23.526	24.1681	22.4463		0.556588	0.654192	0.253769	0.253769	-0.0991478	1.80795	4786
	ERLEC1	Endoplasmic reticulum lectin 1	Q96DZ1	Homo sapiens	23.4167	24.0167	24.1427	23.734	23.386	22.3317		0.67345	0.708145	0.630732	-0.31723	0.630732	1.81093	4788
	RAB3C	Ras-related protein Rab-3C	Q96E17	Homo sapiens	25.6182	21.8251	24.4259	25.2137	22.7067	25.5003		0.13331	-0.517178	-0.881567	0.404507	-0.881567	-1.07447	4791
	SEH1L	Nucleoporin SEH1	Q96EE3	Homo sapiens	23.3303	23.825	24.7308	24.0433	24.4363	24.1327		0.221059	-0.242028	-0.611225	-0.712938	-0.611225	0.59808	4799
	TCEAL4	Transcription elongation factor A protein-like 4	Q96EI5	Homo sapiens	23.9917	24.4851	24.5204	25.1907	23.9397	25.1307		0.404299	-0.421284	-0.610218	-1.19902	0.545391	-0.610218	4801
	GNPNAT1	Glucosamine 6-phosphate N-acetyltransferase	Q96EK6	Homo sapiens	22.5598	24.1413	24.3985	22.4642	24.451	23.2102		0.148103	0.32475	0.0956097	0.0956097	-0.30965	1.18829	4803
	L3HYPDH	Trans-3-hydroxy-L-proline dehydratase	Q96EM0	Homo sapiens	23.0264	24.5419	24.1142	24.8178	24.6033	23.4394		0.250167	-0.392667	-0.0614014	-1.79142	-0.0614014	0.674818	4807
	DAZAP1	DAZ-associated protein 1	Q96EP5	Homo sapiens	26.1466	25.856	25.3383	25.6438	25.601	26.0848		0.00439672	0.00379372	0.254986	0.502838	0.254986	-0.746443	4809
	PTCD3	Pentatricopeptide repeat domain-containing protein 3, mitochondrial	Q96EY7	Homo sapiens	22.6058	24.0849	22.9488	26.534	24.4677	22.9129		0.553701	-1.42506	-0.382858	-3.92821	-0.382858	0.0358772	4822
	CYFIP2	Cytoplasmic FMR1-interacting protein 2	Q96F07	Homo sapiens	23.9432	22.2158	22.872	23.859	23.3736	23.94		0.598713	-0.713872	-1.06799	0.0841618	-1.15779	-1.06799	4825
	CNRIP1	CB1 cannabinoid receptor-interacting protein 1	Q96F85	Homo sapiens	23.7794	24.1015	24.7044	24.8098	24.0292	25.0659		0.459651	-0.439879	-0.361521	-1.03043	0.0723152	-0.361521	4829
	PHYHIPL	Phytanoyl-CoA hydroxylase-interacting protein-like	Q96FC7	Homo sapiens	24.4786	21.7659	23.2436	24.0446	23.0349	24.4565		0.313228	-0.682606	-1.21289	0.434046	-1.26897	-1.21289	4831
	DYNLL2	Dynein light chain 2, cytoplasmic	Q96FJ2	Homo sapiens	28.184	27.9998	27.9253	28.2983	28.0978	28.7395		0.770376	-0.342156	-0.114241	-0.114241	-0.0980225	-0.814205	4834
	CPNE2	Copine-2	Q96FN4	Homo sapiens	23.9088	21.6376	21.614	23.6901	23.1315	23.7197		0.649136	-1.12696	-1.49389	0.218763	-1.49389	-2.10576	4835
	SCRN2	Secernin-2	Q96FV2	Homo sapiens	22.4686	23.9647	24.1065	22.4207	23.3328	23.6341		0.236685	0.384099	0.47242	0.0479393	0.631937	0.47242	4837
	OTUB1	Ubiquitin thioesterase OTUB1	Q96FW1	Homo sapiens	26.5899	26.7671	26.7349	26.9473	27.0455	26.8611	+	1.53714	-0.253981	-0.278404	-0.35734	-0.278404	-0.126198	4839
	CHMP6	Charged multivesicular body protein 6	Q96FZ7	Homo sapiens	24.4412	24.3001	24.272	24.1788	24.1216	24.2106	+	1.33926	0.167404	0.178429	0.262388	0.178429	0.0613937	4842
	PGM2	Phosphoglucomutase-2	Q96G03	Homo sapiens	24.6112	25.3884	25.3222	25.0288	25.0175	24.7325		0.271621	0.181009	0.370937	-0.417681	0.370937	0.589769	4844
	NUDT11	Diphosphoinositol polyphosphate phosphohydrolase 3-beta	Q96G61	Homo sapiens	23.8317	22.4528	22.8832	23.6737	23.3094	23.7678		0.541155	-0.527696	-0.856565	0.158028	-0.856565	-0.88455	4849
	SDSL	Serine dehydratase-like	Q96GA7	Homo sapiens	23.518	23.4078	21.917	23.3738	23.6714	23.4561		0.454979	-0.552867	-0.263597	0.144125	-0.263597	-1.53913	4852
	PDXP	Pyridoxal phosphate phosphatase	Q96GD0	Homo sapiens	25.1882	23.697	24.9152	24.9955	24.083	24.7552		0.00682867	-0.0110995	0.159985	0.192741	-0.386024	0.159985	4855
	DCUN1D1	DCN1-like protein 1	Q96GG9	Homo sapiens	25.3158	25.5219	22.2434	25.1852	22.8994	21.775		0.298652	1.07379	0.46837	0.130573	2.62244	0.46837	4858
	FAHD2A;FAHD2B	Fumarylacetoacetate hydrolase domain-containing protein 2A;Fumarylacetoacetate hydrolase domain-containing protein 2B	Q96GK7;Q6P2I3	Homo sapiens	24.6007	24.9833	24.8848	24.6733	25.0406	24.5591		0.129465	0.0652517	-0.0572624	-0.0726528	-0.0572624	0.32567	4859
	SMARCD1	SWI/SNF-related matrix-associated actin-dependent regulator of chromatin subfamily D member 1	Q96GM5	Homo sapiens	23.4759	23.3585	22.9454	22.6354	22.3418	23.2222		0.798754	0.526793	0.840456	0.840456	1.01678	-0.276857	4860
	PDLIM5	PDZ and LIM domain protein 5	Q96HC4	Homo sapiens	24.1678	25.8396	25.2023	24.8885	25.4134	24.6238		0.0608613	0.0946738	0.426197	-0.720631	0.426197	0.578455	4873
	CRELD1	Cysteine-rich with EGF-like domain protein 1	Q96HD1	Homo sapiens	23.876	24.4847	24.2513	24.16	23.9154	24.0735		0.332658	0.154327	0.177767	-0.284042	0.569256	0.177767	4874
	ERO1L	ERO1-like protein alpha	Q96HE7	Homo sapiens	25.355	25.4094	25.2149	25.2299	25.293	25.4683		0.0143846	-0.00399208	0.116356	0.125046	0.116356	-0.253378	4875
	AHCYL2	Putative adenosylhomocysteinase 3	Q96HN2	Homo sapiens	24.8586	24.4937	24.3673	24.6356	23.2872	24.4022		0.45388	0.464858	0.222954	0.222954	1.20653	-0.0349064	4879
	DDRGK1	DDRGK domain-containing protein 1	Q96HY6	Homo sapiens	24.8213	25.2291	25.4227	25.0332	25.2644	25.0325		0.0874998	0.0476259	-0.0352936	-0.211933	-0.0352936	0.390104	4885
	SCLY	Selenocysteine lyase	Q96I15	Homo sapiens	23.5789	22.5032	24.87	23.1812	24.6268	24.5725		0.223541	-0.476147	0.297459	0.397667	-2.12357	0.297459	4887
	FUBP3	Far upstream element-binding protein 3	Q96I24	Homo sapiens	21.6297	25.1061	24.7157	24.5531	25.245	24.26		0.31197	-0.868901	-0.138977	-2.92339	-0.138977	0.45566	4888
	SUCLG2	Succinyl-CoA ligase [GDP-forming] subunit beta, mitochondrial	Q96I99	Homo sapiens	22.7184	24.8683	24.2619	23.1792	24.5736	23.0187		0.16757	0.359037	0.294712	-0.4608	0.294712	1.2432	4892
	GMPPA	Mannose-1-phosphate guanyltransferase alpha	Q96IJ6	Homo sapiens	22.4335	24.6827	24.7435	24.2313	24.6885	23.6461		0.103621	-0.235415	-0.00588036	-1.79772	-0.00588036	1.09736	4895
	ABHD14B	Alpha/beta hydrolase domain-containing protein 14B	Q96IU4	Homo sapiens	23.9569	25.6231	25.999	25.067	26.073	25.05		0.102756	-0.203651	-0.449879	-1.11012	-0.449879	0.949043	4898
	USMG5	Up-regulated during skeletal muscle growth protein 5	Q96IX5	Homo sapiens	24.7712	22.0104	23.8828	25.0015	25.1978	25.7168		0.975125	-1.75057	-1.83402	-0.23031	-3.18738	-1.83402	4902
	COG3	Conserved oligomeric Golgi complex subunit 3	Q96JB2	Homo sapiens	24.9058	25.6006	25.3626	22.7038	24.5848	25.0558		0.719409	1.17485	1.01579	2.20202	1.01579	0.306742	4912
	CDK5RAP3	CDK5 regulatory subunit-associated protein 3	Q96JB5	Homo sapiens	24.0142	23.9732	24.6519	24.158	24.3251	24.0699		0.0422755	0.0287971	-0.143814	-0.143814	-0.351805	0.58201	4913
	MAP6	Microtubule-associated protein 6	Q96JE9	Homo sapiens	26.1717	24.3994	25.6296	25.5677	23.7886	25.9545		0.12829	0.296628	0.60404	0.60404	0.610815	-0.324972	4915
	ELMO2	Engulfment and cell motility protein 2	Q96JJ3;Q92556	Homo sapiens	21.8088	23.4065	22.3605	23.4237	23.7232	22.9121		0.721269	-0.827703	-0.551594	-1.61486	-0.31665	-0.551594	4919
	TMX3	Protein disulfide-isomerase TMX3	Q96JJ7	Homo sapiens	22.0193	24.0384	24.4044	22.2801	24.2754	24.3873		0.0547513	-0.160222	-0.236982	-0.260805	-0.236982	0.0171223	4920
	CHAMP1	Chromosome alignment-maintaining phosphoprotein 1	Q96JM3	Homo sapiens	23.5106	23.5767	23.4179	24.3187	22.3799	25.0606		0.201256	-0.41799	-0.808027	-0.808027	1.19681	-1.64275	4922
	BTF3L4	Transcription factor BTF3 homolog 4	Q96K17	Homo sapiens	25.5924	22.179	25.3225	25.8985	25.4165	25.5805		0.501286	-1.26717	-0.306078	-0.306078	-3.2375	-0.257919	4925
	USP47	Ubiquitin carboxyl-terminal hydrolase 47	Q96K76	Homo sapiens	24.8027	24.6604	24.1651	25.3353	25.3704	24.6913		0.939964	-0.589605	-0.53264	-0.53264	-0.710012	-0.526161	4930
	ZNF521	Zinc finger protein 521	Q96K83	Homo sapiens	22.9781	24.019	23.5976	23.6641	23.4103	22.3923		0.311991	0.376041	0.608749	-0.685923	0.608749	1.2053	4931
	SCYL1	N-terminal kinase-like protein	Q96KG9	Homo sapiens	24.438	23.9472	24.0146	24.2671	24.4929	24.5042		0.771964	-0.288121	-0.489542	0.1709	-0.545721	-0.489542	4937
	FAM84B	Protein FAM84B	Q96KN1	Homo sapiens	24.0062	23.7619	22.1524	22.178	24.5619	21.9573		0.149474	0.407825	0.19512	1.82829	-0.799932	0.19512	4939
	EXOC2	Exocyst complex component 2	Q96KP1	Homo sapiens	23.9859	23.8216	23.468	24.6633	24.1303	24.2114		1.20164	-0.576513	-0.677452	-0.677452	-0.308672	-0.743416	4941
	CNDP2	Cytosolic non-specific dipeptidase	Q96KP4	Homo sapiens	28.211	28.5659	28.6927	27.8053	28.2971	27.9656		1.07474	0.46721	0.405783	0.405783	0.268724	0.727123	4942
	ZFR	Zinc finger RNA-binding protein	Q96KR1	Homo sapiens	23.8169	23.9797	23.8393	23.8086	23.771	23.8745		0.438592	0.0605946	0.00822449	0.00822449	0.208693	-0.0351334	4944
	SNX27	Sorting nexin-27	Q96L92;O60759	Homo sapiens	24.3086	24.5273	23.746	24.3254	23.8769	24.1694		0.0935651	0.0700518	-0.0168438	-0.0168438	0.650415	-0.423416	4946
	DHRS1	Dehydrogenase/reductase SDR family member 1	Q96LJ7	Homo sapiens	23.5031	23.4633	23.287	22.1692	21.5524	21.3863	+	2.64458	1.71518	1.9007	1.33397	1.91087	1.9007	4950
	PRRC1	Protein PRRC1	Q96M27	Homo sapiens	24.3266	24.6439	24.4695	24.1403	25.0078	24.6248		0.155358	-0.110975	-0.155285	0.186243	-0.363884	-0.155285	4953
	ZNF512	Zinc finger protein 512	Q96ME7	Homo sapiens	25.9218	25.0508	25.5003	25.8102	25.0245	25.7287		0.0286462	-0.0301921	0.0262642	0.111576	0.0262642	-0.228416	4956
	MBOAT7	Lysophospholipid acyltransferase 7	Q96N66	Homo sapiens	22.9835	25.0183	24.9431	25.025	24.6959	24.7193		0.300252	-0.498446	0.223749	-2.04142	0.32233	0.223749	4964
	DOCK7	Dedicator of cytokinesis protein 7	Q96N67	Homo sapiens	24.0345	24.2994	24.2477	24.2894	24.3983	24.3921		0.874395	-0.166097	-0.1444	-0.254923	-0.0989685	-0.1444	4965
	CLIC6	Chloride intracellular channel protein 6	Q96NY7	Homo sapiens	22.8069	27.2754	25.7762	24.4347	27.0511	24.0744		0.0205342	0.099439	0.224289	-1.62779	0.224289	1.70181	4971
	RPRD1A	Regulation of nuclear pre-mRNA domain-containing protein 1A	Q96P16	Homo sapiens	22.4679	23.4134	22.0886	24.8584	22.8161	23.9667		0.795805	-1.22379	-1.8781	-2.3905	0.597248	-1.8781	4973
	IPO9	Importin-9	Q96P70	Homo sapiens	26.5313	26.1567	26.047	26.8641	26.3554	26.7362		0.896131	-0.406906	-0.33279	-0.33279	-0.198668	-0.68926	4977
	RBM14	RNA-binding protein 14	Q96PK6	Homo sapiens	26.2053	26.2597	25.9121	26.0665	25.6193	26.139		0.399344	0.184113	0.138859	0.138859	0.640358	-0.226877	4982
	NEDD4L	E3 ubiquitin-protein ligase NEDD4-like	Q96PU5	Homo sapiens	24.242	21.0948	22.299	24.2945	22.5151	24.368		0.46454	-1.18061	-1.42031	-0.0525475	-1.42031	-2.06898	4988
	QKI	Protein quaking	Q96PU8	Homo sapiens	25.3566	25.5935	26.1524	25.7411	26.4537	25.6488		0.287549	-0.247018	-0.384502	-0.384502	-0.860214	0.503662	4989
	FMNL2	Formin-like protein 2	Q96PY5	Homo sapiens	22.6381	24.5919	21.8823	24.8887	24.6849	25.197		1.08008	-1.88609	-2.25062	-2.25062	-0.0929031	-3.31473	4991
	TRNT1	CCA tRNA nucleotidyltransferase 1, mitochondrial	Q96Q11	Homo sapiens	22.369	23.9941	24.0317	24.6644	24.497	23.7554		0.613466	-0.840676	-0.502922	-2.29539	-0.502922	0.276285	4994
	FYTTD1	UAP56-interacting factor	Q96QD9	Homo sapiens	23.6867	23.7794	23.9934	24.3102	23.6285	24.2227		0.43009	-0.233953	-0.229225	-0.623549	0.150913	-0.229225	5000
	VPS35	Vacuolar protein sorting-associated protein 35	Q96QK1	Homo sapiens	26.8339	26.6481	26.4501	26.7318	26.4659	26.6622		0.0611755	0.0240593	0.102062	0.102062	0.182253	-0.212137	5002
	MAGI1	Membrane-associated guanylate kinase, WW and PDZ domain-containing protein 1	Q96QZ7	Homo sapiens	23.4583	22.2867	22.6869	22.7654	24.3294	23.169		0.452492	-0.610664	-0.482178	0.692871	-2.04269	-0.482178	5004
	MCCC1	Methylcrotonoyl-CoA carboxylase subunit alpha, mitochondrial	Q96RQ3	Homo sapiens	22.7469	23.5509	22.6826	22.9183	22.9732	21.5534		0.399669	0.511817	0.577614	-0.171387	0.577614	1.12922	5013
	NUDCD1	NudC domain-containing protein 1	Q96RS6	Homo sapiens	24.2464	24.2505	23.72	23.6257	23.4937	23.7537		1.10014	0.447942	0.620741	0.620741	0.756727	-0.0336418	5015
	PIGS	GPI transamidase component PIG-S	Q96S52	Homo sapiens	21.849	24.7395	24.7842	24.5896	24.5433	25.0322		0.400648	-0.930806	-0.247993	-2.74064	0.196211	-0.247993	5025
	CLCC1	Chloride channel CLIC-like protein 1	Q96S66	Homo sapiens	22.6514	21.9472	22.764	22.9219	23.1576	22.8974		0.936314	-0.538097	-0.27047	-0.27047	-1.21048	-0.133347	5028
	PPP1R9B	Neurabin-2	Q96SB3	Homo sapiens	22.3484	21.6679	23.4909	23.3288	22.1733	23.8408		0.350284	-0.611878	-0.505419	-0.980389	-0.505419	-0.349827	5033
	SRPK1	SRSF protein kinase 1	Q96SB4;Q9UPE1	Homo sapiens	23.3576	23.0751	22.6556	23.5869	22.758	23.6434		0.355218	-0.300026	-0.229355	-0.229355	0.317108	-0.987831	5034
	STRBP	Spermatid perinuclear RNA-binding protein	Q96SI9	Homo sapiens	22.9292	24.6918	22.2148	23.4047	25.3379	25.4615		0.664948	-1.4561	-0.646112	-0.475443	-0.646112	-3.24674	5035
	ADO	2-aminoethanethiol dioxygenase	Q96SZ5	Homo sapiens	21.843	22.7353	21.6955	23.0143	22.3312	23.5479		0.846408	-0.87321	-1.17133	-1.17133	0.404139	-1.85244	5046
	RUFY1	RUN and FYVE domain-containing protein 1	Q96T51	Homo sapiens	23.7005	23.9051	23.0388	23.858	23.8974	23.8863		0.564211	-0.332461	-0.157547	-0.157547	0.00764275	-0.847479	5050
	PNKP	Bifunctional polynucleotide phosphatase/kinase;Polynucleotide 3-phosphatase;Polynucleotide 5-hydroxyl-kinase	Q96T60	Homo sapiens	22.0971	23.4507	21.3223	22.9159	23.4599	22.6965		0.481864	-0.734051	-0.818783	-0.818783	-0.00915718	-1.37421	5051
	MMS19	MMS19 nucleotide excision repair protein homolog	Q96T76	Homo sapiens	22.1644	22.6473	21.7827	24.7398	22.5796	23.2503		0.901639	-1.32513	-1.46764	-2.57541	0.0676632	-1.46764	5052
	FAM129B	Niban-like protein 1	Q96TA1	Homo sapiens	21.9461	23.7876	23.0187	22.8766	24.3171	22.0727		0.0708714	-0.17134	-0.52951	-0.930494	-0.52951	0.945986	5055
	RMDN3	Regulator of microtubule dynamics protein 3	Q96TC7	Homo sapiens	22.4345	24.9613	24.4564	22.6147	24.5042	23.9265		0.101382	0.268957	0.457176	-0.18018	0.457176	0.529875	5057
	TBCB	Tubulin-folding cofactor B	Q99426	Homo sapiens	26.5603	23.8031	25.8462	26.8335	25.3142	26.3363		0.332602	-0.758102	-0.490021	-0.273222	-1.51106	-0.490021	5059
	PSMB7	Proteasome subunit beta type-7	Q99436	Homo sapiens	25.6255	21.8301	25.8611	25.6238	25.5006	22.8614		0.0481749	-0.22305	0.00167274	0.00167274	-3.6705	2.99967	5061
	CNN2	Calponin-2	Q99439	Homo sapiens	24.5613	25.8974	23.9934	25.7376	26.1005	25.717		0.829763	-1.03433	-1.17628	-1.17628	-0.203115	-1.72358	5062
	CDC5L	Cell division cycle 5-like protein	Q99459	Homo sapiens	24.0874	25.2286	24.8822	25.3089	24.8628	24.9441		0.348024	-0.305865	-0.0619144	-1.22147	0.365788	-0.0619144	5065
	PSMD1	26S proteasome non-ATPase regulatory subunit 1	Q99460	Homo sapiens	26.7588	26.568	26.5211	26.5483	26.578	26.5777		0.260436	0.0479438	-0.0100307	0.210503	-0.0100307	-0.0566406	5066
	SDF2	Stromal cell-derived factor 2	Q99470	Homo sapiens	21.7229	24.9097	25.3248	24.7441	25.6334	25.3975		0.471938	-1.27255	-0.723696	-3.02118	-0.723696	-0.0727634	5067
	PFDN5	Prefoldin subunit 5	Q99471	Homo sapiens	27.1978	27.0122	26.7725	26.2168	26.699	26.717		1.03112	0.449946	0.313267	0.981024	0.313267	0.0555477	5068
	PARK7	Protein deglycase DJ-1	Q99497	Homo sapiens	29.4398	29.649	29.7743	29.2975	29.2128	29.2395	+	1.67537	0.371083	0.436106	0.142323	0.436106	0.534821	5070
	SORT1	Sortilin	Q99523	Homo sapiens	23.6014	24.2034	24.5947	24.0672	23.9032	23.4857		0.394408	0.314496	0.300209	-0.465797	0.300209	1.10908	5073
	VAT1	Synaptic vesicle membrane protein VAT-1 homolog	Q99536	Homo sapiens	28.0923	27.7107	27.6228	27.7208	27.4753	27.9589		0.169992	0.0902704	0.235401	0.371508	0.235401	-0.336098	5074
	NUP88	Nuclear pore complex protein Nup88	Q99567	Homo sapiens	23.1379	23.0562	22.7685	22.4173	22.5877	21.5436		1.10554	0.804669	0.720686	0.720686	0.468437	1.22488	5079
	S100A13	Protein S100-A13	Q99584	Homo sapiens	25.8359	25.5225	22.2704	25.3164	26.1769	25.3916		0.390369	-1.08538	-0.654385	0.519447	-0.654385	-3.1212	5083
	TSNAX	Translin-associated protein X	Q99598	Homo sapiens	30.2449	30.155	30.2317	29.6058	30.5302	30.055		0.212295	0.14683	0.176647	0.639057	-0.375214	0.176647	5086
	EIF3C;EIF3CL	Eukaryotic translation initiation factor 3 subunit C;Eukaryotic translation initiation factor 3 subunit C-like protein	Q99613;B5ME19	Homo sapiens	25.3387	25.583	25.4222	25.4085	25.7288	25.5087		0.352502	-0.100672	-0.086525	-0.0697517	-0.145741	-0.086525	5087
	TTC1	Tetratricopeptide repeat protein 1	Q99614	Homo sapiens	21.876	23.5916	22.6225	23.5286	23.4786	24.022		0.866435	-0.979721	-1.39954	-1.65258	0.112961	-1.39954	5088
	DNAJC7	DnaJ homolog subfamily C member 7	Q99615	Homo sapiens	24.6991	24.6791	23.7392	24.4057	24.1975	24.4148		0.034504	0.0331186	0.29332	0.29332	0.481607	-0.675571	5089
	C12orf57	Protein C10	Q99622	Homo sapiens	22.2566	24.0686	23.9837	24.0367	23.9187	23.9932		0.389677	-0.546534	-0.00944901	-1.78003	0.149874	-0.00944901	5091
	PHB2	Prohibitin-2	Q99623	Homo sapiens	27.1188	27.8374	27.5416	26.9317	27.7524	27.2057		0.252172	0.202696	0.187141	0.187141	0.0850506	0.335897	5092
	COPS8	COP9 signalosome complex subunit 8	Q99627	Homo sapiens	25.4256	24.8549	22.0302	25.3588	24.9001	25.2722		0.434027	-1.07347	-0.0452118	0.0668278	-0.0452118	-3.24203	5093
	MTR	Methionine synthase	Q99707	Homo sapiens	21.6318	23.2855	22.4872	22.9256	22.6391	23.317		0.404262	-0.492424	-0.829786	-1.29383	0.646345	-0.829786	5101
	HSD17B10	3-hydroxyacyl-CoA dehydrogenase type-2	Q99714	Homo sapiens	27.1595	27.4088	27.5975	27.0936	27.3427	26.9434		0.693266	0.262062	0.0661049	0.0659637	0.0661049	0.654118	5102
	SEPT5	Septin-5	Q99719	Homo sapiens	26.4321	25.5917	25.4547	26.3417	25.5599	26.0676		0.160887	-0.163583	0.0317898	0.0903454	0.0317898	-0.612885	5104
	HNRNPAB	Heterogeneous nuclear ribonucleoprotein A/B	Q99729	Homo sapiens	26.4196	26.3304	26.2334	26.3072	26.3332	26.7734		0.37474	-0.143477	-0.00279999	0.112354	-0.00279999	-0.539986	5106
	NAP1L4	Nucleosome assembly protein 1-like 4	Q99733	Homo sapiens	27.5128	27.0012	27.1656	27.5368	27.0459	27.6034		0.295502	-0.168832	-0.0447292	-0.0239811	-0.0447292	-0.437786	5107
	NAPG	Gamma-soluble NSF attachment protein	Q99747	Homo sapiens	24.5699	23.866	22.6065	23.6865	23.3181	24.5666		0.0919476	-0.176259	0.547888	0.883476	0.547888	-1.96014	5109
	TXN2	Thioredoxin, mitochondrial	Q99757	Homo sapiens	22.1711	24.8603	24.5955	22.3215	24.4216	22.1689		0.332185	0.904984	0.438757	-0.150381	0.438757	2.42658	5110
	ACO2	Aconitate hydratase, mitochondrial	Q99798	Homo sapiens	27.835	28.3032	28.1924	27.8054	28.0191	27.8726		0.612665	0.21117	0.284086	0.0295868	0.284086	0.319838	5114
	TM9SF2	Transmembrane 9 superfamily member 2	Q99805	Homo sapiens	24.8968	26.1381	26.2423	25.8023	25.9693	25.5326		0.00656851	-0.00901794	0.168791	-0.90555	0.168791	0.709705	5115
	TSG101	Tumor susceptibility gene 101 protein	Q99816	Homo sapiens	24.7331	24.9482	24.9272	25.4649	25.2379	24.8169		0.684537	-0.303734	-0.289713	-0.731825	-0.289713	0.110336	5117
	CPNE1	Copine-1	Q99829	Homo sapiens	27.0505	27.2737	27.1162	27.1061	27.3781	26.3892		0.247457	0.189025	-0.055584	-0.055584	-0.104342	0.727001	5118
	CCT7	T-complex protein 1 subunit eta	Q99832	Homo sapiens	27.8699	27.6629	27.5317	27.6158	27.5531	27.837		0.0512493	0.0194988	0.109779	0.254028	0.109779	-0.305311	5119
	PRMT1	Protein arginine N-methyltransferase 1	Q99873;Q9NR22	Homo sapiens	26.9778	27.4305	27.1353	27.3194	27.4713	27.1975		0.406878	-0.148193	-0.062252	-0.341595	-0.0407314	-0.062252	5124
	SH3GL1	Endophilin-A2	Q99961	Homo sapiens	26.4732	26.4462	26.0581	26.1244	26.1588	26.1028		0.661219	0.197142	0.287317	0.348774	0.287317	-0.0446663	5130
	VRK1	Serine/threonine-protein kinase VRK1	Q99986	Homo sapiens	22.1587	23.8799	23.6964	21.8678	22.0566	23.8942		0.307885	0.638785	0.290958	0.290958	1.82325	-0.197851	5133
	DPYSL5	Dihydropyrimidinase-related protein 5	Q9BPU6	Homo sapiens	29.0142	27.5619	27.7131	28.568	27.6609	29.0139		0.201154	-0.317883	-0.0990448	0.446121	-0.0990448	-1.30073	5135
	NIPSNAP1	Protein NipSnap homolog 1	Q9BPW8	Homo sapiens	26.9752	27.062	27.4154	26.5576	28.1222	27.5396		0.207793	-0.255608	-0.124254	0.417627	-1.0602	-0.124254	5136
	RBM4B	RNA-binding protein 4B	Q9BQ04	Homo sapiens	22.6935	22.7385	22.1111	23.8705	22.1893	23.6162		0.562747	-0.710966	-1.17706	-1.17706	0.549189	-1.50502	5142
	ELAC2	Zinc phosphodiesterase ELAC protein 2	Q9BQ52	Homo sapiens	22.294	22.4068	22.5092	22.4114	23.3172	21.9335		0.13541	-0.150698	-0.117336	-0.117336	-0.910456	0.575697	5147
	GRWD1	Glutamate-rich WD repeat-containing protein 1	Q9BQ67	Homo sapiens	23.5455	24.5724	23.8709	24.3786	24.2878	23.7117		0.129479	-0.129747	0.159222	-0.833099	0.284637	0.159222	5149
	TCF25	Transcription factor 25	Q9BQ70	Homo sapiens	22.3705	23.1739	23.4693	22.2061	23.966	23.5525		0.140496	-0.237011	-0.0832329	0.164383	-0.792183	-0.0832329	5151
	WDR77	Methylosome protein 50	Q9BQA1	Homo sapiens	25.837	25.1377	25.253	25.6965	25.2519	25.5751		0.144117	-0.0985705	-0.11413	0.140499	-0.11413	-0.322081	5154
	TUBA1C	Tubulin alpha-1C chain	Q9BQE3	Homo sapiens	32.1997	30.4067	31.2309	32.8397	30.432	31.7028		0.164559	-0.379049	-0.471821	-0.640007	-0.0253181	-0.471821	5158
	APOL2	Apolipoprotein L2	Q9BQE5	Homo sapiens	26.4477	27.0924	27.0238	22.7178	26.2002	26.854		0.542881	1.5973	0.89226	3.72983	0.89226	0.169794	5160
	CORO1B	Coronin-1B	Q9BR76	Homo sapiens	25.4093	25.9813	26.3003	25.9721	26.1093	25.6947		0.0333567	-0.0284208	-0.128	-0.562788	-0.128	0.605526	5170
	TXNDC17	Thioredoxin domain-containing protein 17	Q9BRA2	Homo sapiens	27.1871	27.3985	27.0653	27.0712	27.2911	26.9135		0.354877	0.124989	0.115847	0.115847	0.10738	0.151739	5171
	CPPED1	Serine/threonine-protein phosphatase CPPED1	Q9BRF8	Homo sapiens	23.8231	24.9699	25.3606	24.3361	25.0735	24.425		0.0721271	0.106332	-0.103619	-0.512978	-0.103619	0.935591	5172
	VPS25	Vacuolar protein-sorting-associated protein 25	Q9BRG1	Homo sapiens	22.1549	22.6326	23.1942	22.6908	23.8395	21.7951		0.0598488	-0.114599	-0.535965	-0.535965	-1.20691	1.39907	5173
	C7orf50	Uncharacterized protein C7orf50	Q9BRJ6	Homo sapiens	22.4037	23.0203	23.7368	24.4956	23.4133	23.8955		0.822449	-0.881191	-0.39291	-2.09191	-0.39291	-0.158749	5175
	SDF4	45 kDa calcium-binding protein	Q9BRK5	Homo sapiens	21.6012	23.6351	23.1543	23.4061	24.1009	23.7581		0.673684	-0.958147	-0.603733	-1.80497	-0.46574	-0.603733	5178
	PAAF1	Proteasomal ATPase-associated factor 1	Q9BRP4	Homo sapiens	21.9826	23.9901	23.5833	23.4437	23.4765	23.5311		0.185803	-0.298475	0.0521278	-1.46106	0.51351	0.0521278	5180
	WIBG	Partner of Y14 and mago	Q9BRP8	Homo sapiens	21.8111	23.8497	23.7947	23.4519	22.3192	22.1688		0.256409	0.5052	1.53044	-1.64079	1.53044	1.62594	5181
	ADPGK	ADP-dependent glucokinase	Q9BRR6	Homo sapiens	23.2714	23.544	23.1475	23.3554	24.6146	23.1247		0.324421	-0.377237	-0.0839767	-0.0839767	-1.07055	0.0228176	5184
	MIEN1	Migration and invasion enhancer 1	Q9BRT3	Homo sapiens	22.8608	24.2055	24.3442	22.5495	23.1851	22.8113		0.875611	0.95488	1.02037	0.311321	1.02037	1.53294	5187
	FAM213A	Redox-regulatory protein FAM213A	Q9BRX8	Homo sapiens	26.0955	26.8165	26.628	27.2358	27.1907	25.3487		0.0405255	-0.0784009	-0.374121	-1.14032	-0.374121	1.27923	5192
	ERP44	Endoplasmic reticulum resident protein 44	Q9BS26	Homo sapiens	26.2932	26.9044	26.9164	26.7938	26.7498	26.9185		0.212549	-0.116046	-0.00216293	-0.500523	0.154547	-0.00216293	5194
	NTPCR	Cancer-related nucleoside-triphosphatase	Q9BSD7	Homo sapiens	25.9241	25.6606	25.9	25.8003	25.368	25.7451		0.524107	0.190445	0.154915	0.123833	0.292587	0.154915	5198
	TACO1	Translational activator of cytochrome c oxidase 1	Q9BSH4	Homo sapiens	22.2036	23.6595	23.6007	21.9099	22.0834	23.8476		0.278598	0.540977	0.293669	0.293669	1.57612	-0.246859	5201
	TUBGCP2	Gamma-tubulin complex component 2	Q9BSJ2	Homo sapiens	23.9538	23.2388	21.6278	22.4397	22.6321	23.7221		0.00361949	0.00880178	0.606703	1.51408	0.606703	-2.09438	5203
	ESYT1	Extended synaptotagmin-1	Q9BSJ8	Homo sapiens	26.0099	26.3894	26.5961	26.0329	26.0662	25.8638		0.877078	0.344182	0.323267	-0.0230026	0.323267	0.732281	5204
	CHCHD5	Coiled-coil-helix-coiled-coil-helix domain-containing protein 5	Q9BSY4	Homo sapiens	22.1561	22.8765	23.2942	22.6376	23.0483	22.9098		0.090256	-0.0896537	-0.171831	-0.481522	-0.171831	0.384392	5209
	CNPY3	Protein canopy homolog 3	Q9BT09	Homo sapiens	24.8885	24.6983	24.674	24.583	24.2505	24.8443		0.453217	0.194327	0.305485	0.305485	0.447805	-0.170309	5210
	LIMD2	LIM domain-containing protein 2	Q9BT23	Homo sapiens	22.4362	22.996	22.4218	22.7277	22.2296	23.8895		0.248731	-0.330939	-0.291485	-0.291485	0.766357	-1.46769	5212
	COPS4	COP9 signalosome complex subunit 4	Q9BT78	Homo sapiens	26.0826	25.8657	25.584	26.0461	25.7832	25.7782		0.0508242	-0.0250441	0.0365124	0.0365124	0.0825405	-0.194185	5217
	DIDO1	Death-inducer obliterator 1	Q9BTC0	Homo sapiens	22.4864	22.7114	21.3032	22.4657	23.1422	22.0315		0.281219	-0.379501	-0.430864	0.0206738	-0.430864	-0.728312	5220
	ANP32E	Acidic leucine-rich nuclear phosphoprotein 32 family member E	Q9BTT0	Homo sapiens	26.2686	26.3968	26.2769	26.1479	26.7196	26.5186		0.357114	-0.147928	-0.241644	0.120621	-0.322762	-0.241644	5229
	TMEM43	Transmembrane protein 43	Q9BTV4	Homo sapiens	25.7144	26.401	26.3545	26.4227	26.136	26.2781		0.198982	-0.122255	0.0764771	-0.708267	0.265024	0.0764771	5232
	FSD1	Fibronectin type III and SPRY domain-containing protein 1	Q9BTV5	Homo sapiens	26.0752	23.5442	23.7038	24.7043	24.2036	25.3238		0.126035	-0.302853	-0.659435	1.37089	-0.659435	-1.62001	5233
	TBCD	Tubulin-specific chaperone D	Q9BTW9	Homo sapiens	24.7665	24.4308	24.2183	24.7889	24.6544	24.9446		0.833857	-0.324113	-0.22364	-0.0223694	-0.22364	-0.726328	5234
	FUCA2	Plasma alpha-L-fucosidase	Q9BTY2	Homo sapiens	23.6891	23.6783	23.2127	22.1508	24.1862	21.6319		0.474775	0.870424	1.53831	1.53831	-0.507853	1.58081	5236
	LMF2	Lipase maturation factor 2	Q9BU23	Homo sapiens	22.8775	24.0063	22.2541	23.9583	22.5101	24.5955		0.32939	-0.642022	-1.08078	-1.08078	1.49618	-2.34147	5240
	TUBB6	Tubulin beta-6 chain	Q9BUF5	Homo sapiens	29.0174	30.4388	30.2781	29.6148	30.4194	29.5035		0.0417752	0.0655117	0.0193596	-0.597433	0.0193596	0.774609	5245
	C9orf142	Protein PAXX	Q9BUH6	Homo sapiens	24.7419	24.3387	23.0411	22.6696	24.0696	24.659		0.111757	0.241195	0.269154	2.0723	0.269154	-1.61786	5246
	HNRNPUL1	Heterogeneous nuclear ribonucleoprotein U-like protein 1	Q9BUJ2	Homo sapiens	26.2847	26.4905	26.6447	26.2449	26.3721	26.4858		0.350202	0.105721	0.118391	0.0398445	0.118391	0.158926	5248
	PDCD10	Programmed cell death protein 10	Q9BUL8	Homo sapiens	24.7392	25.0203	24.2357	23.4151	24.2935	22.2259		0.989236	1.35355	1.3241	1.3241	0.726784	2.00978	5250
	DDX23	Probable ATP-dependent RNA helicase DDX23	Q9BUQ8	Homo sapiens	24.7253	24.5541	24.0293	24.9051	24.5202	24.0178		0.0462497	-0.0448062	0.0115051	-0.179878	0.0339546	0.0115051	5255
	APOO	Apolipoprotein O	Q9BUR5	Homo sapiens	25.4197	25.3112	25.3903	25.2245	25.0278	25.3575		0.777125	0.170472	0.195269	0.195269	0.283367	0.0327797	5257
	BDH2	3-hydroxybutyrate dehydrogenase type 2	Q9BUT1	Homo sapiens	25.8482	27.1522	26.8765	26.4601	26.7256	26.2541		0.12734	0.145731	0.426596	-0.611874	0.426596	0.622471	5258
	MRI1	Methylthioribose-1-phosphate isomerase	Q9BV20	Homo sapiens	22.423	24.8434	23.2477	24.5298	23.9783	24.3516		0.463786	-0.781882	-1.1039	-2.10678	0.865034	-1.1039	5259
	ABHD6	Monoacylglycerol lipase ABHD6	Q9BV23	Homo sapiens	22.4625	25.6018	25.2995	24.9224	25.1809	24.8444		0.202643	-0.527963	0.420876	-2.4599	0.420876	0.455137	5260
	WDR18	WD repeat-containing protein 18	Q9BV38	Homo sapiens	22.7652	24.0272	23.1879	23.557	23.9852	23.4702		0.354604	-0.344052	-0.282314	-0.791796	0.041954	-0.282314	5262
	NTMT1	N-terminal Xaa-Pro-Lys N-methyltransferase 1;N-terminal Xaa-Pro-Lys N-methyltransferase 1, N-terminally processed	Q9BV86	Homo sapiens	22.4663	23.7693	23.7316	23.6747	24.3957	23.8386		0.603274	-0.64723	-0.626404	-1.20832	-0.626404	-0.106968	5267
	TUBB2B	Tubulin beta-2B chain	Q9BVA1	Homo sapiens	34.1877	32.5708	33.5527	34.2289	33.1629	34.1943		0.293667	-0.424948	-0.592083	-0.041214	-0.592083	-0.641548	5268
	PBDC1	Protein PBDC1	Q9BVG4	Homo sapiens	25.9227	25.6153	25.6596	25.9682	25.5969	25.504		0.0889669	0.0428321	0.0183601	-0.0454559	0.0183601	0.155592	5273
	TMED9	Transmembrane emp24 domain-containing protein 9	Q9BVK6	Homo sapiens	27.6845	28.0793	27.5252	27.2839	27.7585	27.3428		0.607531	0.301259	0.320784	0.400597	0.320784	0.182396	5277
	NUPL1	Nucleoporin p58/p45	Q9BVL2	Homo sapiens	22.8915	23.7802	23.5852	22.6975	24.4802	24.1286		0.22475	-0.349802	-0.543367	0.193985	-0.700024	-0.543367	5278
	DPCD	Protein DPCD	Q9BVM2	Homo sapiens	22.3798	25.6407	24.7282	23.5278	25.2444	24.8061		0.089472	-0.276484	-0.0778522	-1.14797	0.39637	-0.0778522	5280
	TPPP3	Tubulin polymerization-promoting protein family member 3	Q9BW30	Homo sapiens	26.0841	26.6558	26.3015	26.4102	26.2331	26.2783		0.0806906	0.0399621	0.0232449	-0.326067	0.422709	0.0232449	5289
	NUDT9	ADP-ribose pyrophosphatase, mitochondrial	Q9BW91	Homo sapiens	24.8959	24.3431	24.895	24.3348	24.3193	23.895		1.0619	0.528313	0.561106	0.561106	0.0237885	1.00005	5296
	ACAT2	Acetyl-CoA acetyltransferase, cytosolic	Q9BWD1	Homo sapiens	28.4404	27.8423	27.8511	28.6919	27.9107	28.3194		0.365799	-0.262744	-0.25157	-0.25157	-0.0683784	-0.468283	5298
	RBM4	RNA-binding protein 4	Q9BWF3	Homo sapiens	25.2251	25.5603	24.9178	25.4663	25.0086	25.5886		0.178102	-0.120058	-0.241167	-0.241167	0.551701	-0.670708	5300
	SF3B5	Splicing factor 3B subunit 5	Q9BWJ5	Homo sapiens	23.4782	24.045	23.6394	23.9595	23.9355	24.0343		0.67815	-0.255587	-0.394886	-0.481363	0.109489	-0.394886	5303
	SFXN3	Sideroflexin-3	Q9BWM7	Homo sapiens	25.8913	25.5817	24.582	25.2177	25.2477	24.7997		0.247683	0.263307	0.334051	0.673592	0.334051	-0.217722	5304
	CHID1	Chitinase domain-containing protein 1	Q9BWS9	Homo sapiens	24.4824	24.9822	24.729	24.6285	25.1524	24.5957		0.094238	-0.0609398	-0.146044	-0.146044	-0.170118	0.133343	5305
	LSM14B	Protein LSM14 homolog B	Q9BX40	Homo sapiens	25.5501	22.5112	22.2145	24.7443	22.8723	24.6305		0.207322	-0.657088	-0.361118	0.805799	-0.361118	-2.41595	5308
	STRA6	Stimulated by retinoic acid gene 6 protein homolog	Q9BX79	Homo sapiens	22.1243	24.284	24.0441	23.4446	24.1118	22.5395		0.0496523	0.118834	0.172178	-1.3203	0.172178	1.50462	5312
	NAA15	N-alpha-acetyltransferase 15, NatA auxiliary subunit	Q9BXJ9	Homo sapiens	23.5387	22.9236	22.8095	22.6911	24.3364	23.5042		0.328392	-0.419989	-0.694744	0.847567	-1.41279	-0.694744	5320
	BCL2L13	Bcl-2-like protein 13	Q9BXK5	Homo sapiens	24.2119	26.6867	26.412	26.6091	26.7433	26.3511		0.431036	-0.797599	-0.056572	-2.39715	-0.056572	0.0609207	5321
	SRRT	Serrate RNA effector molecule homolog	Q9BXP5	Homo sapiens	24.6832	25.6395	25.3853	24.9959	25.3833	24.9505		0.147962	0.126102	0.256178	-0.312687	0.256178	0.434814	5324
	QTRT1	Queuine tRNA-ribosyltransferase	Q9BXR0	Homo sapiens	22.8286	22.0771	22.8377	22.4429	24.1307	24.0511		0.727018	-0.960441	-1.21339	0.385685	-2.05362	-1.21339	5325
	AP1M1	AP-1 complex subunit mu-1	Q9BXS5	Homo sapiens	25.6948	25.6081	25.5096	25.7155	25.47	25.4027		0.275043	0.0747541	0.106943	-0.0207291	0.138048	0.106943	5326
	OSBPL1A	Oxysterol-binding protein-related protein 1	Q9BXW6	Homo sapiens	22.1235	23.0413	22.2775	22.2705	23.8663	24.0954		0.657577	-0.929977	-0.825012	-0.146994	-0.825012	-1.81793	5331
	CECR5	Cat eye syndrome critical region protein 5	Q9BXW7	Homo sapiens	26.9354	26.0002	23.7297	23.0489	22.1075	25.8132		0.577808	1.89859	3.88655	3.88655	3.89268	-2.08345	5332
	ITPA	Inosine triphosphate pyrophosphatase	Q9BY32	Homo sapiens	24.7717	23.2279	24.6963	24.9339	24.8083	24.2473		0.325029	-0.43121	-0.16218	-0.16218	-1.58043	0.448975	5337
	EIF2A	Eukaryotic translation initiation factor 2A;Eukaryotic translation initiation factor 2A, N-terminally processed	Q9BY44	Homo sapiens	23.2508	23.7631	23.3986	23.8946	24.0729	24.0044	+	1.49561	-0.519793	-0.605774	-0.643827	-0.309778	-0.605774	5341
	CADM1	Cell adhesion molecule 1	Q9BY67	Homo sapiens	25.682	25.2107	25.4056	24.9839	21.9558	24.8297		0.691457	1.50961	0.698107	0.698107	3.25485	0.575886	5342
	POLDIP3	Polymerase delta-interacting protein 3	Q9BY77	Homo sapiens	24.333	24.1709	24.0425	23.942	23.9848	24.4435		0.117931	0.0587012	0.186125	0.391005	0.186125	-0.401026	5343
	MRPL13	39S ribosomal protein L13, mitochondrial	Q9BYD1	Homo sapiens	22.0884	22.7923	23.1106	21.8681	22.166	22.9467		0.31183	0.336818	0.220249	0.220249	0.626301	0.163904	5347
	NLN	Neurolysin, mitochondrial	Q9BYT8	Homo sapiens	25.8836	24.5691	24.9233	25.4333	24.5527	25.1371		0.0622935	0.0843404	0.0164375	0.450361	0.0164375	-0.213778	5360
	MRPL37	39S ribosomal protein L37, mitochondrial	Q9BZE1	Homo sapiens	22.9574	23.7052	23.7157	21.5735	24.4986	23.6595		0.0843754	0.2156	0.0561657	1.38395	-0.793318	0.0561657	5369
	OSBPL8	Oxysterol-binding protein-related protein 8	Q9BZF1	Homo sapiens	23.8819	24.4678	23.9582	24.8169	21.8911	24.1264		0.211142	0.491161	-0.168175	-0.934999	2.57666	-0.168175	5372
	RAB34	Ras-related protein Rab-34	Q9BZG1	Homo sapiens	22.2958	22.7034	21.8055	23.4073	23.5381	23.3391	+	1.91851	-1.15993	-1.11146	-1.11146	-0.834763	-1.53356	5375
	WDR11	WD repeat-containing protein 11	Q9BZH6	Homo sapiens	22.5337	23.6956	23.2144	21.9112	23.3897	22.7339		0.359452	0.469674	0.480547	0.622545	0.305929	0.480547	5377
	TBL1XR1	F-box-like/WD repeat-containing protein TBL1XR1	Q9BZK7;O60907;Q9BQ87	Homo sapiens	23.2613	23.9868	23.8081	23.6527	23.8208	23.4331		0.071071	0.0498199	0.165918	-0.391457	0.165918	0.374998	5380
	API5	Apoptosis inhibitor 5	Q9BZZ5	Homo sapiens	26.159	26.0048	26.4515	26.0337	25.7293	25.7321		1.06067	0.373376	0.275434	0.125259	0.275434	0.719435	5388
	TRIM2	Tripartite motif-containing protein 2	Q9C040	Homo sapiens	26.3735	24.6589	25.5425	26.6836	24.9525	26.4261		0.271337	-0.495787	-0.310146	-0.310146	-0.293625	-0.883589	5392
	FTO	Alpha-ketoglutarate-dependent dioxygenase FTO	Q9C0B1	Homo sapiens	24.6637	24.7356	24.3596	25.0568	24.4549	24.6521		0.253482	-0.13494	-0.292421	-0.393089	0.280691	-0.292421	5395
	TNKS1BP1	182 kDa tankyrase-1-binding protein	Q9C0C2	Homo sapiens	22.6281	24.2895	24.0995	24.0451	24.448	23.7808		0.30473	-0.418945	-0.158552	-1.41701	-0.158552	0.318722	5396
	UBE2O	E2/E3 hybrid ubiquitin-protein ligase UBE2O	Q9C0C9	Homo sapiens	24.7719	22.1752	24.6726	24.5272	23.6867	25.5303		0.284808	-0.708174	-0.857712	0.24469	-1.5115	-0.857712	5397
	LNP	Protein lunapark	Q9C0E8	Homo sapiens	24.9475	24.6042	22.7858	23.7767	24.3457	22.5942		0.253485	0.540307	0.258514	1.17083	0.258514	0.19158	5401
	PITHD1	PITH domain-containing protein 1	Q9GZP4	Homo sapiens	25.1463	24.6156	24.961	22.332	22.0243	24.7672		0.993052	1.8665	2.59135	2.81433	2.59135	0.193832	5413
	WDR61	WD repeat-containing protein 61;WD repeat-containing protein 61, N-terminally processed	Q9GZS3	Homo sapiens	25.946	25.775	25.2981	25.778	25.6776	25.5044		0.0317128	0.0197239	0.0974102	0.168024	0.0974102	-0.206263	5419
	SLIRP	SRA stem-loop-interacting RNA-binding protein, mitochondrial	Q9GZT3	Homo sapiens	22.5825	25.3463	21.918	22.2388	25.1909	24.8412		0.225064	-0.808037	0.155436	0.343725	0.155436	-2.92327	5420
	SRR	Serine racemase	Q9GZT4	Homo sapiens	25.2602	24.9718	25.1763	25.1307	25.4489	25.8499		0.688468	-0.34038	-0.47706	0.129538	-0.47706	-0.673618	5421
	NIF3L1	NIF3-like protein 1	Q9GZT8	Homo sapiens	25.1344	24.7712	24.7163	24.8267	24.6504	24.0884		0.611505	0.352141	0.307653	0.307653	0.120857	0.627913	5423
	EGLN1	Egl nine homolog 1	Q9GZT9;Q9H6Z9	Homo sapiens	22.6138	22.6023	22.8819	23.2052	23.5637	23.8672	+	1.78888	-0.846036	-0.96147	-0.591383	-0.96147	-0.985254	5424
	NAA50	N-alpha-acetyltransferase 50	Q9GZZ1	Homo sapiens	23.5218	23.8813	24.2887	24.321	21.4061	22.0561		0.646219	1.30284	2.23255	-0.799232	2.47519	2.23255	5430
	UBA5	Ubiquitin-like modifier-activating enzyme 5	Q9GZZ9	Homo sapiens	22.8803	22.9885	23.2532	24.4039	22.5234	24.5489		0.521107	-0.784803	-1.29577	-1.52365	0.465008	-1.29577	5431
	PAIP1	Polyadenylate-binding protein-interacting protein 1	Q9H074	Homo sapiens	25.8265	25.2167	24.9244	25.1845	25.0947	25.4543		0.0974062	0.0780239	0.122044	0.64196	0.122044	-0.529932	5436
	CLPB	Caseinolytic peptidase B protein homolog	Q9H078	Homo sapiens	23.8464	23.0631	23.3753	21.8347	23.1901	23.3453		0.529162	0.638253	0.0300083	2.01171	-0.126963	0.0300083	5437
	KLC2	Kinesin light chain 2	Q9H0B6	Homo sapiens	23.1315	22.9136	22.6747	23.3598	23.7522	23.4352	+	1.56941	-0.609107	-0.760447	-0.228306	-0.83857	-0.760447	5442
	ILKAP	Integrin-linked kinase-associated serine/threonine phosphatase 2C	Q9H0C8	Homo sapiens	23.6998	23.8828	23.8605	24.2254	24.0768	24.2348	+	2.04101	-0.36467	-0.374331	-0.525627	-0.194054	-0.374331	5443
	XRN2	5-3 exoribonuclease 2	Q9H0D6	Homo sapiens	23.9912	24.5487	24.7154	23.7907	23.9201	24.5147		0.476677	0.34326	0.200718	0.200441	0.62862	0.200718	5444
	TOLLIP	Toll-interacting protein	Q9H0E2	Homo sapiens	23.73	25.3583	25.4839	25.231	25.309	25.3435		0.316085	-0.437073	0.049263	-1.50093	0.049263	0.140442	5445
	CSTF2T	Cleavage stimulation factor subunit 2 tau variant	Q9H0L4	Homo sapiens	23.6112	24.2618	24.0277	24.2066	22.4097	24.2308		0.215947	0.35122	-0.203068	-0.595432	1.85216	-0.203068	5450
	FXYD6	FXYD domain-containing ion transport regulator 6	Q9H0Q3	Homo sapiens	22.2818	23.9434	23.837	25.7662	23.2407	25.4502		0.696148	-1.46493	-1.61315	-3.4844	0.702763	-1.61315	5453
	HDHD2	Haloacid dehalogenase-like hydrolase domain-containing protein 2	Q9H0R4	Homo sapiens	26.7461	26.8799	26.8317	25.9184	26.4263	25.9793	+	1.90311	0.711245	0.827707	0.827707	0.4536	0.852428	5455
	MAGT1	Magnesium transporter protein 1	Q9H0U3	Homo sapiens	23.6366	24.6204	24.5883	22.0503	22.8254	24.2011		0.823302	1.2561	1.58622	1.58622	1.79492	0.387167	5459
	RAB1B	Ras-related protein Rab-1B	Q9H0U4;Q92928	Homo sapiens	26.5442	26.7582	26.1904	25.8883	26.792	26.1865		0.266207	0.208645	0.00388527	0.65584	-0.0337906	0.00388527	5460
	LMAN2L	VIP36-like protein	Q9H0V9	Homo sapiens	24.0178	25.4255	25.7126	24.6282	24.9163	24.6346		0.241248	0.325579	0.509211	-0.610474	0.509211	1.078	5463
	C11orf54	Ester hydrolase C11orf54	Q9H0W9	Homo sapiens	27.908	27.7593	27.5797	28.1777	27.4196	27.4898		0.0718737	0.0533009	0.0899143	-0.269703	0.339691	0.0899143	5465
	NAPB	Beta-soluble NSF attachment protein	Q9H115	Homo sapiens	25.0964	22.7973	22.641	24.6801	22.7638	25.171		0.254718	-0.693384	0.0335083	0.416271	0.0335083	-2.52993	5469
	IRF2BPL	Interferon regulatory factor 2-binding protein-like	Q9H1B7	Homo sapiens	24.4023	24.6398	25.015	25.225	24.7112	24.8986		0.483596	-0.259255	-0.0714417	-0.822676	-0.0714417	0.116352	5473
	NUCKS1	Nuclear ubiquitous casein and cyclin-dependent kinase substrate 1	Q9H1E3	Homo sapiens	24.7961	24.963	24.6443	25.4574	25.3711	25.9242	+	1.79884	-0.783152	-0.661398	-0.661398	-0.408085	-1.27997	5476
	TMX4	Thioredoxin-related transmembrane protein 4	Q9H1E5	Homo sapiens	22.0543	25.53	25.325	21.3445	22.2484	23.7871		0.621837	1.84305	1.53783	0.709772	3.28155	1.53783	5477
	ISCU	Iron-sulfur cluster assembly enzyme ISCU, mitochondrial	Q9H1K1	Homo sapiens	23.0217	23.2704	22.4837	21.9302	22.0829	22.9436		0.706632	0.606361	1.09145	1.09145	1.18754	-0.459904	5480
	VPS16	Vacuolar protein sorting-associated protein 16 homolog	Q9H269	Homo sapiens	22.1527	25.8946	22.9361	26.0155	25.8949	25.9396		0.939013	-2.28887	-3.0035	-3.86284	-0.000276566	-3.0035	5486
	VPS11	Vacuolar protein sorting-associated protein 11 homolog	Q9H270	Homo sapiens	23.8803	23.2171	23.7803	23.2832	23.1781	23.9415		0.19217	0.158289	0.03899	0.597065	0.03899	-0.161188	5487
	SH3BGRL3	SH3 domain-binding glutamic acid-rich-like protein 3	Q9H299	Homo sapiens	27.2744	27.6706	28.1728	27.3012	27.6525	28.0794		0.0275477	0.0282141	0.0181446	-0.0268555	0.0181446	0.0933533	5488
	SLK	STE20-like serine/threonine-protein kinase	Q9H2G2	Homo sapiens	22.4304	21.4005	22.985	22.5497	22.7997	22.5619		0.317213	-0.365163	-0.119307	-0.119307	-1.39925	0.423071	5492
	PPIL3	Peptidyl-prolyl cis-trans isomerase-like 3	Q9H2H8	Homo sapiens	24.9956	25.5987	25.7305	25.1056	25.0032	25.6131		0.273664	0.20094	0.117344	-0.109987	0.595463	0.117344	5493
	PDCL3	Phosducin-like protein 3	Q9H2J4	Homo sapiens	21.8665	22.6443	21.6212	26.4143	22.2742	25.5298		0.974493	-2.69542	-3.90861	-4.54778	0.370136	-3.90861	5494
	RAB3GAP2	Rab3 GTPase-activating protein non-catalytic subunit	Q9H2M9	Homo sapiens	23.8797	23.9955	23.2339	22.5991	22.7302	24.0056		0.51074	0.591386	1.2653	1.28058	1.2653	-0.771729	5496
	ADNP	Activity-dependent neuroprotector homeobox protein	Q9H2P0	Homo sapiens	24.2028	23.7197	22.4446	24.1175	22.7346	24.0546		0.0927753	-0.179853	0.0852566	0.0852566	0.985123	-1.60994	5497
	PPA2	Inorganic pyrophosphatase 2, mitochondrial	Q9H2U2	Homo sapiens	25.0002	25.3506	24.5954	24.6759	24.7261	24.6854		0.58369	0.286246	0.324295	0.324295	0.624514	-0.0900707	5500
	PNN	Pinin	Q9H307	Homo sapiens	25.7092	24.8247	25.0449	25.5803	25.424	25.4315		0.454938	-0.285649	-0.386543	0.128876	-0.599279	-0.386543	5505
	CPVL	Probable serine carboxypeptidase CPVL	Q9H3G5	Homo sapiens	23.5091	24.8417	22.2571	22.6753	25.3206	24.2554		0.196541	-0.54779	-0.478874	0.833799	-0.478874	-1.99829	5507
	GHITM	Growth hormone-inducible transmembrane protein	Q9H3K2	Homo sapiens	22.6863	23.4357	22.0747	22.5452	21.6171	23.1864		0.178383	0.28264	0.141071	0.141071	1.81857	-1.11172	5510
	BOLA2	BolA-like protein 2	Q9H3K6	Homo sapiens	22.5946	22.3281	21.9348	25.7064	26.5258	22.0867		0.837921	-2.48714	-3.11179	-3.11179	-4.19776	-0.151865	5511
	TMX1	Thioredoxin-related transmembrane protein 1	Q9H3N1	Homo sapiens	21.7269	26.0232	25.5228	25.6694	26.0563	25.8551		0.45482	-1.43598	-0.33227	-3.94254	-0.0331268	-0.33227	5512
	NELFA	Negative elongation factor A	Q9H3P2	Homo sapiens	23.5771	23.0649	22.3268	23.3732	22.9135	23.4499		0.254319	-0.255932	0.151358	0.203905	0.151358	-1.12306	5513
	ACBD3	Golgi resident protein GCP60	Q9H3P7	Homo sapiens	24.4919	24.6605	24.6665	24.0014	24.7591	24.3326		0.461098	0.241971	0.333965	0.490561	-0.0986137	0.333965	5514
	CDC42EP4	Cdc42 effector protein 4	Q9H3Q1	Homo sapiens	24.812	24.551	24.9756	25.1413	23.9582	24.7676		0.159212	0.157207	0.208019	-0.329247	0.59285	0.208019	5515
	PTPN23	Tyrosine-protein phosphatase non-receptor type 23	Q9H3S7	Homo sapiens	24.1271	24.2266	24.1945	24.0786	23.9963	23.4247		0.775407	0.349515	0.230352	0.0484428	0.230352	0.769749	5517
	UNC45A	Protein unc-45 homolog A	Q9H3U1	Homo sapiens	23.2713	24.9506	24.6755	24.9	24.8518	24.4072		0.316985	-0.420577	0.0987453	-1.62875	0.0987453	0.268276	5518
	CHMP4B	Charged multivesicular body protein 4b	Q9H444;P59074	Homo sapiens	21.2119	25.395	22.134	25.5149	25.6474	25.6091		0.988597	-2.67683	-3.47508	-4.30304	-0.252384	-3.47508	5522
	FN3K	Fructosamine-3-kinase	Q9H479	Homo sapiens	21.5462	22.6097	25.033	24.3281	24.6065	22.0312		0.170144	-0.592262	-1.99674	-2.78186	-1.99674	3.00181	5524
	POFUT1	GDP-fucose protein O-fucosyltransferase 1	Q9H488	Homo sapiens	24.9257	25.606	25.5001	25.0065	25.8552	25.1895		0.00637621	-0.00647926	-0.0808067	-0.0808067	-0.249197	0.310566	5525
	WNK1	Serine/threonine-protein kinase WNK1	Q9H4A3	Homo sapiens	23.3437	23.4298	23.657	23.4201	23.4003	23.6103		0.000198198	-6.99361e-05	0.0295372	-0.0764122	0.0295372	0.0466652	5528
	RNPEP	Aminopeptidase B	Q9H4A4	Homo sapiens	24.0738	25.4375	25.5933	25.3616	25.6169	24.9004		0.187416	-0.258073	-0.17934	-1.2878	-0.17934	0.692923	5529
	GOLPH3	Golgi phosphoprotein 3	Q9H4A6	Homo sapiens	23.2345	24.838	24.3919	24.8216	24.6557	24.0983		0.284176	-0.37041	0.182304	-1.5871	0.182304	0.29357	5531
	EPB41L1	Band 4.1-like protein 1	Q9H4G0	Homo sapiens	25.7196	24.1886	24.8781	25.1085	22.7534	25.0508		0.281595	0.62452	0.611097	0.611097	1.43515	-0.172688	5535
	GLIPR2	Golgi-associated plant pathogenesis-related protein 1	Q9H4G4	Homo sapiens	24.5991	24.6595	25.4849	24.73	24.5279	24.5698		0.449436	0.305257	0.13158	-0.130919	0.13158	0.91511	5536
	EHD1	EH domain-containing protein 1	Q9H4M9	Homo sapiens	25.7687	26.1256	25.6286	25.8836	24.6232	25.9043		0.341763	0.370638	-0.11487	-0.11487	1.50248	-0.275692	5542
	PCIF1	Phosphorylated CTD-interacting factor 1	Q9H4Z3	Homo sapiens	21.8423	23.8367	22.8129	22.9454	22.6754	23.1829		0.0606453	-0.103908	-0.369946	-1.1031	1.16132	-0.369946	5544
	ACSS3	Acyl-CoA synthetase short-chain family member 3, mitochondrial	Q9H6R3	Homo sapiens	22.3432	25.1966	24.358	23.5857	25.0627	23.4583		0.0234729	-0.0695896	0.133886	-1.24243	0.133886	0.899771	5563
	ALG9	Alpha-1,2-mannosyltransferase ALG9	Q9H6U8	Homo sapiens	22.8416	23.1246	23.0244	23.1624	22.7683	22.1336		0.423735	0.308751	0.356243	-0.32081	0.356243	0.890821	5567
	C2orf43	UPF0554 protein C2orf43	Q9H6V9	Homo sapiens	22.8292	22.354	22.8976	23.6054	23.2977	23.8876	+	1.69758	-0.903314	-0.943691	-0.776182	-0.943691	-0.990068	5568
	RANBP3	Ran-binding protein 3	Q9H6Z4	Homo sapiens	24.9926	25.1725	25.1098	24.9776	24.7902	25.1294		0.493076	0.125927	0.0150318	0.0150318	0.382259	-0.0195103	5571
	DCTPP1	dCTP pyrophosphatase 1	Q9H773	Homo sapiens	25.3484	24.3032	24.9907	24.9506	22.7363	24.5698		0.458031	0.795212	0.420906	0.397882	1.56685	0.420906	5572
	UBE2Z	Ubiquitin-conjugating enzyme E2 Z	Q9H832	Homo sapiens	21.729	23.3711	22.3626	23.823	23.9586	23.7418	+	1.31438	-1.35359	-1.37918	-2.09403	-0.587574	-1.37918	5589
	ACAD9	Acyl-CoA dehydrogenase family member 9, mitochondrial	Q9H845	Homo sapiens	24.628	24.8767	24.5746	24.0183	24.7539	24.2817		0.660327	0.341806	0.292906	0.609741	0.12277	0.292906	5590
	NT5DC2	5-nucleotidase domain-containing protein 2	Q9H857	Homo sapiens	24.1264	22.0421	23.9979	24.2811	21.5853	23.9416		0.0373812	0.119418	0.056284	-0.154781	0.456751	0.056284	5591
	METTL7A	Methyltransferase-like protein 7A	Q9H8H3	Homo sapiens	24.952	25.6225	25.1147	25.5376	25.403	24.8044		0.0205428	-0.0186526	0.219444	-0.585613	0.219444	0.310211	5594
	MOB1A	MOB kinase activator 1A	Q9H8S9	Homo sapiens	24.8313	25.3761	25.376	25.0206	22.0556	25.3359		0.425638	1.05709	0.0401115	-0.18932	3.32048	0.0401115	5596
	GORASP2	Golgi reassembly-stacking protein 2	Q9H8Y8	Homo sapiens	26.283	26.2438	26.2729	25.7677	26.0059	26.0732	+	1.56415	0.317645	0.237871	0.515316	0.237871	0.199747	5601
	HN1L	Hematological and neurological expressed 1-like protein	Q9H910	Homo sapiens	24.7826	25.3231	25.5055	25.2796	24.812	25.6849		0.0572508	-0.0551039	-0.179392	-0.497005	0.511086	-0.179392	5604
	SLC25A22	Mitochondrial glutamate carrier 1	Q9H936	Homo sapiens	25.3508	25.5916	24.7329	24.8795	24.9614	25.1689		0.33995	0.221875	0.471369	0.471369	0.630262	-0.436007	5605
	LRRC40	Leucine-rich repeat-containing protein 40	Q9H9A6	Homo sapiens	24.3803	23.7461	24.9333	24.9303	24.5213	24.7047		0.431021	-0.365543	-0.550034	-0.550034	-0.775154	0.228559	5612
	SFXN1	Sideroflexin-1	Q9H9B4	Homo sapiens	27.1842	26.7955	26.5706	26.4414	26.874	26.6016		0.408847	0.211132	-0.0309887	0.742844	-0.0784588	-0.0309887	5614
	TBC1D17	TBC1 domain family member 17	Q9HA65	Homo sapiens	23.7122	23.8024	22.5418	21.67	22.0961	22.8294		1.02451	1.15364	1.7063	2.04222	1.7063	-0.28759	5630
	PPCS	Phosphopantothenate--cysteine ligase	Q9HAB8	Homo sapiens	22.0924	24.5756	24.0425	23.2867	24.5063	21.4282		0.159051	0.496424	0.0693226	-1.19434	0.0693226	2.61429	5633
	LPHN3	Latrophilin-3	Q9HAR2	Homo sapiens	23.6105	23.1849	23.5411	23.9608	23.6156	23.4907		0.560624	-0.243524	-0.350302	-0.350302	-0.430664	0.0503941	5637
	SIAE	Sialate O-acetylesterase	Q9HAT2	Homo sapiens	24.0359	24.759	25.0715	23.9614	24.3723	24.3113		0.541024	0.407171	0.386709	0.0745316	0.386709	0.760271	5638
	GNB4	Guanine nucleotide-binding protein subunit beta-4	Q9HAV0	Homo sapiens	22.1079	23.9306	24.2743	23.9697	22.2897	25.4287		0.151547	-0.458481	-1.1544	-1.86189	1.64084	-1.1544	5641
	XPO5	Exportin-5	Q9HAV4	Homo sapiens	25.0471	24.5897	23.0849	24.8826	24.1244	25.1443		0.288679	-0.476533	0.164459	0.164459	0.46533	-2.05939	5642
	GRPEL1	GrpE protein homolog 1, mitochondrial	Q9HAV7	Homo sapiens	21.6354	21.3846	23.2174	24.9701	25.0305	25.0272	+	2.15723	-2.93015	-3.33475	-3.33475	-3.64593	-1.80977	5643
	BCO1	Beta,beta-carotene 15,15-monooxygenase	Q9HAY6	Homo sapiens	22.4367	23.6079	23.5123	22.5318	23.5355	23.0949		0.0994322	0.131592	0.0724277	-0.0950699	0.0724277	0.417418	5644
	C12orf10	UPF0160 protein MYG1, mitochondrial	Q9HB07	Homo sapiens	25.6848	25.0029	25.7642	25.8159	25.9848	25.3235		0.289785	-0.2241	-0.131048	-0.131048	-0.981951	0.440699	5645
	CACYBP	Calcyclin-binding protein	Q9HB71	Homo sapiens	26.8955	27.2072	26.6815	27.1498	27.1904	27.1347		0.681549	-0.230191	-0.254263	-0.254263	0.0168571	-0.453167	5648
	RRAGC;RRAGD	Ras-related GTP-binding protein C;Ras-related GTP-binding protein D	Q9HB90;Q9NQL2	Homo sapiens	24.2469	24.3795	24.1419	24.0626	24.3232	24.3911		0.00772563	-0.00285594	0.0563469	0.184336	0.0563469	-0.24925	5649
	EML4	Echinoderm microtubule-associated protein-like 4	Q9HC35	Homo sapiens	25.8279	24.7723	25.6087	21.8242	24.8673	24.6907		0.708096	1.60895	0.918066	4.00371	-0.0949306	0.918066	5666
	GLOD4	Glyoxalase domain-containing protein 4	Q9HC38	Homo sapiens	27.219	27.5643	27.7383	27.9505	27.5144	27.4975		0.277523	-0.146942	0.049921	-0.731544	0.049921	0.240797	5668
	MCCC2	Methylcrotonoyl-CoA carboxylase beta chain, mitochondrial	Q9HCC0	Homo sapiens	23.7166	24.6261	24.7172	23.9516	24.4792	24.1695		0.162578	0.153161	0.146854	-0.235029	0.146854	0.547657	5672
	NCOA5	Nuclear receptor coactivator 5	Q9HCD5	Homo sapiens	22.7214	23.7657	24.3725	23.8438	22.1258	24.3397		0.0782252	0.183413	0.0327168	-1.12239	1.63991	0.0327168	5674
	MOV10	Putative helicase MOV-10	Q9HCE1	Homo sapiens	21.8525	23.7154	23.5993	23.3948	23.5423	22.8856		0.126106	-0.218452	0.173176	-1.5423	0.173176	0.71377	5675
	VAT1L	Synaptic vesicle membrane protein VAT-1 homolog-like	Q9HCJ6	Homo sapiens	28.688	28.7969	28.7315	29.1147	29.2516	28.9354	+	1.69442	-0.361782	-0.42675	-0.42675	-0.454702	-0.203894	5680
	PREB	Prolactin regulatory element-binding protein	Q9HCU5	Homo sapiens	22.0861	24.1035	24.2839	24.0609	24.0017	23.4197		0.173629	-0.336275	0.101797	-1.97483	0.101797	0.864204	5687
	ATP13A1	Manganese-transporting ATPase 13A1	Q9HD20	Homo sapiens	24.5591	25.768	24.9572	24.7029	25.5916	24.7279		0.0661088	0.0873063	0.176422	-0.143814	0.176422	0.229311	5689
	MRPL47	39S ribosomal protein L47, mitochondrial	Q9HD33	Homo sapiens	21.7022	22.9779	22.8584	22.653	23.6048	22.6814		0.382709	-0.466894	-0.626848	-0.950827	-0.626848	0.176994	5692
	CHMP1A	Charged multivesicular body protein 1a	Q9HD42	Homo sapiens	21.3498	25.9522	24.6856	21.5369	25.3198	25.7162		0.0344874	-0.1951	-0.187162	-0.187162	0.632412	-1.03055	5694
	TM9SF3	Transmembrane 9 superfamily member 3	Q9HD45	Homo sapiens	25.2899	25.9337	25.498	25.5254	26.1555	25.9041		0.473158	-0.287787	-0.235476	-0.235476	-0.221827	-0.406059	5695
	APMAP	Adipocyte plasma membrane-associated protein	Q9HDC9	Homo sapiens	26.7935	27.0695	27.1939	26.7934	26.8971	26.689		0.785098	0.225782	0.172361	0.000123978	0.172361	0.50486	5697
	ABCB6	ATP-binding cassette sub-family B member 6, mitochondrial	Q9NP58	Homo sapiens	24.1648	25.3657	25.3244	24.8783	25.4058	24.3858		0.0427344	0.0616258	-0.0401459	-0.713533	-0.0401459	0.938557	5700
	ARFGAP3	ADP-ribosylation factor GTPase-activating protein 3	Q9NP61	Homo sapiens	22.4165	24.4342	24.2669	24.7241	25.3526	25.0223		0.923421	-1.32718	-0.918436	-2.30761	-0.918436	-0.755486	5701
	RAB18	Ras-related protein Rab-18	Q9NP72	Homo sapiens	26.1502	26.4767	26.0814	26.3094	26.2237	26.4086		0.228915	-0.0778071	-0.159248	-0.159248	0.253046	-0.327219	5702
	VTA1	Vacuolar protein sorting-associated protein VTA1 homolog	Q9NP79	Homo sapiens	27.7148	27.9205	27.5728	27.3128	27.7774	28.1717		0.022304	-0.017903	0.143166	0.402063	0.143166	-0.598938	5705
	SARS2	Serine--tRNA ligase, mitochondrial	Q9NP81	Homo sapiens	22.1749	23.3901	23.5424	22.4828	23.2834	22.1765		0.288235	0.38825	0.106726	-0.307856	0.106726	1.36588	5707
	DYNLRB1;DYNLRB2	Dynein light chain roadblock-type 1;Dynein light chain roadblock-type 2	Q9NP97;Q8TF09	Homo sapiens	28.0542	27.49	27.5316	27.4025	27.4472	27.5977		0.476125	0.209491	0.0428009	0.65173	0.0428009	-0.0660572	5710
	OSGEP	Probable tRNA N6-adenosine threonylcarbamoyltransferase	Q9NPF4	Homo sapiens	22.1921	24.2713	24.195	23.2106	24.0772	23.8233		0.0727091	-0.150901	0.194031	-1.01843	0.194031	0.3717	5718
	ISYNA1	Inositol-3-phosphate synthase 1	Q9NPH2	Homo sapiens	27.5516	28.4915	28.2771	28.4377	28.6155	28.0815		0.34653	-0.271523	-0.124025	-0.886089	-0.124025	0.195545	5720
	ACOT13	Acyl-coenzyme A thioesterase 13;Acyl-coenzyme A thioesterase 13, N-terminally processed	Q9NPJ3	Homo sapiens	25.629	25.6373	25.6918	24.7385	25.4125	25.3243		1.094	0.494232	0.367464	0.890442	0.224791	0.367464	5723
	RIC8A	Synembryn-A	Q9NPQ8;Q9NVN3	Homo sapiens	24.1577	24.4416	24.3527	24.8963	24.4899	25.1189		1.20252	-0.517698	-0.738598	-0.738598	-0.0482521	-0.766243	5726
	LUC7L	Putative RNA-binding protein Luc7-like 1	Q9NQ29	Homo sapiens	24.1399	22.8476	22.6272	24.0306	23.5522	24.1841		0.635787	-0.71741	-0.704588	0.109318	-0.704588	-1.55696	5727
	LZTFL1	Leucine zipper transcription factor-like protein 1	Q9NQ48	Homo sapiens	25.0714	25.2412	25.4028	25.1834	24.9006	24.9073		0.838667	0.241358	0.340599	-0.111992	0.340599	0.495466	5730
	TRIM36	E3 ubiquitin-protein ligase TRIM36	Q9NQ86	Homo sapiens	23.9971	21.9305	22.3345	24.0177	22.2375	23.9925		0.312892	-0.661857	-0.307083	-0.0205326	-0.307083	-1.65796	5734
	TIGAR	Fructose-2,6-bisphosphatase TIGAR	Q9NQ88	Homo sapiens	24.3657	25.2534	24.2868	24.7335	24.6893	24.5117		0.00993108	-0.00956345	-0.224918	-0.36784	0.564068	-0.224918	5735
	RTN4	Reticulon-4	Q9NQC3	Homo sapiens	28.645	27.181	27.7564	28.3234	27.46	27.9118		0.0254977	-0.0375614	-0.155367	0.321653	-0.278971	-0.155367	5740
	HINT3	Histidine triad nucleotide-binding protein 3	Q9NQE9	Homo sapiens	25.3774	24.5009	24.4674	24.3345	24.038	24.4854		0.693804	0.49592	0.462877	1.04287	0.462877	-0.0179844	5742
	RPRD1B	Regulation of nuclear pre-mRNA domain-containing protein 1B	Q9NQG5	Homo sapiens	25.2196	25.2659	25.716	25.4723	25.3073	25.3228		0.0692059	0.0330289	-0.0414162	-0.252678	-0.0414162	0.393181	5743
	PFDN4	Prefoldin subunit 4	Q9NQP4	Homo sapiens	26.0188	22.5381	22.7772	24.843	22.368	25.9522		0.146905	-0.609667	0.170179	1.17582	0.170179	-3.175	5745
	NIT2	Omega-amidase NIT2	Q9NQR4	Homo sapiens	25.1335	25.0266	25.0782	25.1003	25.0384	24.4241		0.443546	0.225151	0.0331459	0.0331459	-0.0118122	0.654119	5746
	KIF13B	Kinesin-like protein KIF13B	Q9NQT8	Homo sapiens	22.6025	22.6141	22.3255	23.4854	24.3425	23.1016	+	1.39059	-1.12912	-0.882915	-0.882915	-1.72835	-0.776091	5751
	XPNPEP1	Xaa-Pro aminopeptidase 1	Q9NQW7	Homo sapiens	27.294	26.7367	27.1224	26.8497	26.8965	26.954		0.378291	0.150948	0.168333	0.444323	-0.159813	0.168333	5753
	GPHN	Gephyrin;Molybdopterin adenylyltransferase;Molybdopterin molybdenumtransferase	Q9NQX3	Homo sapiens	24.5433	23.9534	24.4333	24.3289	23.938	24.7364		0.0280264	-0.0244611	0.015358	0.21438	0.015358	-0.303122	5754
	PDLIM7	PDZ and LIM domain protein 7	Q9NR12	Homo sapiens	23.3305	24.5935	23.8476	23.8901	24.8337	23.4731		0.0929234	-0.141783	-0.240202	-0.559629	-0.240202	0.374483	5759
	ACSS2	Acetyl-coenzyme A synthetase, cytoplasmic	Q9NR19	Homo sapiens	24.2701	24.3446	22.3299	23.8608	23.9183	23.73		0.102227	-0.188183	0.409271	0.409271	0.426277	-1.4001	5760
	DIABLO	Diablo homolog, mitochondrial	Q9NR28	Homo sapiens	25.379	22.9349	22.7291	25.26	25.1607	25.5027		0.884234	-1.6268	-2.2258	0.119003	-2.2258	-2.77359	5762
	DDX21	Nucleolar RNA helicase 2	Q9NR30	Homo sapiens	21.8334	23.2393	22.946	23.005	24.0855	21.597		0.0950712	-0.222926	-0.846231	-1.17159	-0.846231	1.34904	5763
	SAR1A	GTP-binding protein SAR1a	Q9NR31	Homo sapiens	27.4864	28.0987	27.561	27.6269	28.0519	27.6657		0.100732	-0.0661475	-0.10467	-0.140549	0.0467758	-0.10467	5764
	NANS	Sialic acid synthase	Q9NR45	Homo sapiens	24.7464	25.5301	24.9389	25.2424	25.9687	24.9694		0.351551	-0.321682	-0.438553	-0.495956	-0.438553	-0.0305367	5766
	SH3GLB2	Endophilin-B2	Q9NR46	Homo sapiens	25.4933	24.9163	25.3018	25.5379	24.8189	25.5236		0.0673724	-0.0563285	-0.0445404	-0.0445404	0.0973949	-0.22184	5767
	EIF2B3	Translation initiation factor eIF-2B subunit gamma	Q9NR50	Homo sapiens	24.4912	24.4403	23.1204	22.1163	23.3049	23.6916		0.682485	0.979693	1.13539	2.3749	1.13539	-0.571209	5768
	CTPS2	CTP synthase 2	Q9NRF8	Homo sapiens	24.8866	25.1131	25.7501	25.623	25.5749	25.8518		0.729006	-0.433328	-0.461786	-0.736444	-0.461786	-0.101753	5773
	STRN4	Striatin-4	Q9NRL3	Homo sapiens	24.3365	24.1963	22.3731	25.0288	23.6306	24.4914		0.424692	-0.748312	-0.692329	-0.692329	0.565731	-2.11834	5782
	AASDHPPT	L-aminoadipate-semialdehyde dehydrogenase-phosphopantetheinyl transferase	Q9NRN7	Homo sapiens	25.1911	24.868	25.1292	25.7592	25.0373	25.8677		0.817178	-0.491994	-0.568092	-0.568092	-0.169313	-0.738577	5784
	UBQLN4	Ubiquilin-4	Q9NRR5	Homo sapiens	24.5701	23.9879	24.3905	21.7983	24.0391	24.4688		0.448053	0.880795	-0.0511971	2.77184	-0.0511971	-0.0782623	5787
	SNX15	Sorting nexin-15	Q9NRS6	Homo sapiens	22.2147	23.6101	23.4244	21.6786	21.7181	21.9314	+	1.37302	1.30704	1.49302	0.536074	1.89204	1.49302	5788
	HEBP1	Heme-binding protein 1	Q9NRV9	Homo sapiens	24.7657	25.5397	25.3525	24.9778	25.7278	25.057		0.0354678	-0.0349083	-0.188133	-0.212074	-0.188133	0.295483	5789
	RAB6B	Ras-related protein Rab-6B	Q9NRW1	Homo sapiens	25.4425	22.078	22.9083	24.9472	25.0728	25.5263		0.764282	-1.70584	-2.61801	0.495281	-2.99481	-2.61801	5790
	VPS45	Vacuolar protein sorting-associated protein 45	Q9NRW7	Homo sapiens	23.6298	23.9188	23.562	22.2905	21.9678	23.9037		0.740661	0.982854	1.33932	1.33932	1.95098	-0.341736	5792
	PHPT1	14 kDa phosphohistidine phosphatase	Q9NRX4	Homo sapiens	27.6274	28.2121	28.9195	26.07	28.0345	27.898		0.553535	0.918836	1.02155	1.55739	0.177565	1.02155	5794
	ARHGAP35	Rho GTPase-activating protein 35	Q9NRY4	Homo sapiens	23.3215	23.1905	22.7557	24.2061	22.6858	23.781		0.411106	-0.468376	-0.884581	-0.884581	0.504738	-1.02529	5797
	FAM114A2	Protein FAM114A2	Q9NRY5	Homo sapiens	21.7171	22.5329	21.6771	21.8147	23.1241	23.0971		0.613677	-0.702935	-0.591133	-0.097599	-0.591133	-1.42007	5798
	AGPAT4	1-acyl-sn-glycerol-3-phosphate acyltransferase delta	Q9NRZ5	Homo sapiens	24.5302	24.2748	24.8363	24.5252	24.3272	24.2509		0.420527	0.179303	0.00495148	0.00495148	-0.0524845	0.585443	5799
	TOMM22	Mitochondrial import receptor subunit TOM22 homolog	Q9NS69	Homo sapiens	25.0268	25.4537	25.5464	25.0721	24.9642	24.8248		1.04131	0.388615	0.489532	-0.0453262	0.489532	0.72164	5804
	LANCL2	LanC-like protein 2	Q9NS86	Homo sapiens	24.527	23.6502	24.3647	24.0877	21.8009	25.1136		0.193903	0.513187	0.43923	0.43923	1.84929	-0.748962	5805
	FARSB	Phenylalanine--tRNA ligase beta subunit	Q9NSD9	Homo sapiens	25.5591	25.1737	25.0717	25.4477	24.8927	25.6496		0.080695	-0.0618458	0.111439	0.111439	0.280947	-0.577923	5810
	IARS2	Isoleucine--tRNA ligase, mitochondrial	Q9NSE4	Homo sapiens	24.3844	24.7407	24.597	24.5424	24.385	24.2966		0.588163	0.16603	0.300402	-0.158085	0.355772	0.300402	5811
	KLC4	Kinesin light chain 4	Q9NSK0	Homo sapiens	23.7219	23.9035	23.6113	24.1061	23.4352	23.8539		0.0878559	-0.0527687	-0.242531	-0.38413	0.468355	-0.242531	5812
	ATG3	Ubiquitin-like-conjugating enzyme ATG3	Q9NT62	Homo sapiens	24.5738	24.83	24.3567	25.1863	25.0258	24.9607	+	1.43692	-0.470744	-0.604021	-0.612467	-0.195744	-0.604021	5818
	LRRC4B	Leucine-rich repeat-containing protein 4B	Q9NT99;Q9HBW1	Homo sapiens	24.1915	23.6722	24.2359	23.8159	22.335	23.728		0.653188	0.740263	0.507975	0.375645	1.33717	0.507975	5820
	PDS5B	Sister chromatid cohesion protein PDS5 homolog B	Q9NTI5	Homo sapiens	23.6677	24.4611	23.8824	24.1057	24.1227	24.8612		0.450177	-0.359488	-0.437996	-0.437996	0.338341	-0.978807	5823
	SACM1L	Phosphatidylinositide phosphatase SAC1	Q9NTJ5	Homo sapiens	25.2876	25.5943	25.4551	25.4636	25.4374	25.3781		0.0734134	0.0192973	0.0769787	-0.176035	0.156948	0.0769787	5826
	OLA1	Obg-like ATPase 1	Q9NTK5	Homo sapiens	27.5561	27.5466	27.4098	27.6493	27.2387	27.8913		0.171445	-0.08896	-0.0932045	-0.0932045	0.30785	-0.481525	5827
	RBM12	RNA-binding protein 12	Q9NTZ6	Homo sapiens	24.1761	24.399	24.3523	25.0377	23.462	24.3525		0.0180736	0.0250791	-0.000202179	-0.861591	0.937031	-0.000202179	5830
	ZCCHC3	Zinc finger CCHC domain-containing protein 3	Q9NUD5	Homo sapiens	23.0744	23.3131	23.2195	23.6031	23.7025	23.545	+	2.11844	-0.414505	-0.389374	-0.528643	-0.389374	-0.325499	5832
	ABHD10	Mycophenolic acid acyl-glucuronide esterase, mitochondrial	Q9NUJ1	Homo sapiens	24.8567	24.5815	24.8402	25.0618	24.2326	24.5703		0.207822	0.137864	0.269899	-0.205133	0.348827	0.269899	5835
	LIN7C	Protein lin-7 homolog C	Q9NUP9	Homo sapiens	25.5014	25.5171	25.5768	25.8904	24.5331	25.7528		0.117704	0.139689	-0.176037	-0.388941	0.984045	-0.176037	5842
	TXLNG	Gamma-taxilin	Q9NUQ3	Homo sapiens	22.8326	22.3134	22.4546	25.7807	22.945	24.156		0.987225	-1.76038	-1.70137	-2.94813	-0.631624	-1.70137	5844
	SPATS2L	SPATS2-like protein	Q9NUQ6	Homo sapiens	24.2175	25.4243	24.7839	24.5925	25.3608	24.5017		0.00724559	-0.00976181	0.0634384	-0.374973	0.0634384	0.282249	5845
	UFSP2	Ufm1-specific protease 2	Q9NUQ7	Homo sapiens	22.1574	24.0947	23.9467	22.1266	22.8423	23.0135		0.471235	0.738822	0.933201	0.0308495	1.25241	0.933201	5846
	ABCF3	ATP-binding cassette sub-family F member 3	Q9NUQ8	Homo sapiens	23.8091	23.966	23.7874	24.6452	23.6522	23.8278		0.23731	-0.187597	-0.0404816	-0.836094	0.313784	-0.0404816	5847
	FAM49B	Protein FAM49B	Q9NUQ9	Homo sapiens	25.6648	25.3911	25.2517	25.7915	25.4346	25.2173		0.0770612	-0.0452627	-0.0435009	-0.126675	-0.0435009	0.0343876	5848
	DDX19A;DDX19B	ATP-dependent RNA helicase DDX19A;ATP-dependent RNA helicase DDX19B	Q9NUU7;Q9UMR2;Q9UHL0	Homo sapiens	25.2869	25.4164	24.8967	25.3253	25.2687	25.5763		0.447964	-0.190122	-0.038393	-0.038393	0.14764	-0.679613	5850
	EXOC1	Exocyst complex component 1	Q9NV70	Homo sapiens	23.6105	23.8685	22.0906	23.545	23.5638	22.6065		0.0254662	-0.0485331	0.0655594	0.0655594	0.304699	-0.515858	5857
	SEPT11	Septin-11	Q9NVA2	Homo sapiens	27.1724	26.8866	26.9949	27.1172	26.8215	27.3002		0.140676	-0.0617116	0.0551224	0.0551224	0.0650501	-0.305307	5860
	PARVA	Alpha-parvin	Q9NVD7	Homo sapiens	25.1407	24.778	24.3158	24.0987	24.1253	23.6439		1.29601	0.788875	0.671812	1.04206	0.65275	0.671812	5863
	PANK4	Pantothenate kinase 4	Q9NVE7	Homo sapiens	24.3551	24.8002	23.8458	24.7265	24.9586	25.1763		0.952266	-0.62008	-0.371305	-0.371305	-0.158478	-1.33046	5864
	TBC1D13	TBC1 domain family member 13	Q9NVG8	Homo sapiens	23.7593	24.2712	22.0817	24.3811	22.4782	24.3659		0.151348	-0.371	-0.621843	-0.621843	1.79305	-2.2842	5865
	DNAJC11	DnaJ homolog subfamily C member 11	Q9NVH1	Homo sapiens	23.9973	23.3314	21.6594	24.38	23.743	24.0181		0.661827	-1.05099	-0.411617	-0.382694	-0.411617	-2.35867	5867
	ATAD3A	ATPase family AAA domain-containing protein 3A	Q9NVI7	Homo sapiens	25.0746	25.6625	25.5797	25.3392	25.9208	25.5078		0.234093	-0.150279	-0.258274	-0.264524	-0.258274	0.0719604	5870
	ARL8B	ADP-ribosylation factor-like protein 8B	Q9NVJ2	Homo sapiens	23.774	26.0333	26.1837	26.0075	26.1532	22.6261		0.103901	0.401454	-0.119869	-2.23343	-0.119869	3.55766	5871
	ANO10	Anoctamin-10	Q9NW15	Homo sapiens	23.4017	24.5312	24.6519	22.8666	25.4048	22.6613		0.221981	0.5507	0.535057	0.535057	-0.873528	1.99057	5893
	SLTM	SAFB-like transcription modulator	Q9NWH9	Homo sapiens	23.5464	24.6241	24.6045	24.2881	24.201	24.4013		0.0361426	-0.0384947	0.203178	-0.741739	0.423077	0.203178	5898
	RMND1	Required for meiotic nuclear division protein 1 homolog	Q9NWS8	Homo sapiens	24.1715	22.9514	23.1092	21.6328	21.8094	23.3462		0.796927	1.14788	1.14204	2.53863	1.14204	-0.23703	5902
	NHP2	H/ACA ribonucleoprotein complex subunit 2	Q9NX24	Homo sapiens	22.8084	23.9267	23.3279	24.2686	24.3071	24.2884	+	1.3503	-0.933714	-0.960548	-1.46019	-0.380404	-0.960548	5919
	OCIAD1	OCIA domain-containing protein 1	Q9NX40	Homo sapiens	26.8181	26.6558	26.1556	25.7633	25.8766	25.7707	+	1.66156	0.739615	0.779171	1.05478	0.779171	0.384899	5920
	ADPRHL2	Poly(ADP-ribose) glycohydrolase ARH3	Q9NX46	Homo sapiens	25.4788	25.9704	25.6134	25.2684	25.2654	25.3652		1.21265	0.38789	0.248215	0.210384	0.70507	0.248215	5921
	CHCHD3	MICOS complex subunit MIC19	Q9NX63	Homo sapiens	25.1987	25.281	25.2877	25.1361	25.2009	25.2396		0.696732	0.0635993	0.0626316	0.0626316	0.0800686	0.0480976	5926
	SIRT5	NAD-dependent protein deacylase sirtuin-5, mitochondrial	Q9NXA8	Homo sapiens	21.3567	23.0588	23.2403	23.3499	22.6211	22.9085		0.254648	-0.407888	0.331821	-1.99319	0.43771	0.331821	5929
	THUMPD1	THUMP domain-containing protein 1	Q9NXG2	Homo sapiens	24.1002	25.5645	25.573	25.3092	25.5279	25.0169		0.149678	-0.205413	0.0365982	-1.20897	0.0365982	0.556131	5933
	P4HTM	Transmembrane prolyl 4-hydroxylase	Q9NXG6	Homo sapiens	22.7441	23.9376	24.4	22.7903	23.8317	22.4759		0.442812	0.661235	0.105886	-0.0462685	0.105886	1.92409	5934
	BRE	BRCA1-A complex subunit BRE	Q9NXR7	Homo sapiens	23.1505	22.6087	22.1554	23.4986	23.5124	21.9509		0.231013	-0.349134	-0.348143	-0.348143	-0.903763	0.204504	5940
	CDKN2AIP	CDKN2A-interacting protein	Q9NXV6	Homo sapiens	23.5241	23.185	23.3425	23.7052	22.7391	23.8777		0.0870924	-0.0901756	-0.181162	-0.181162	0.445919	-0.535284	5943
	GAR1	H/ACA ribonucleoprotein complex subunit 1	Q9NY12	Homo sapiens	22.088	24.4938	22.5118	25.3877	25.7972	22.5925		0.552967	-1.56127	-1.3034	-3.29962	-1.3034	-0.08078	5945
	DPP3	Dipeptidyl peptidase 3	Q9NY33	Homo sapiens	25.708	26.0304	25.9894	26.5568	25.7253	25.7786		0.143381	-0.110987	0.210726	-0.848763	0.305077	0.210726	5947
	CACNA2D2	Voltage-dependent calcium channel subunit alpha-2/delta-2;Voltage-dependent calcium channel subunit alpha-2-2;Voltage-dependent calcium channel subunit delta-2	Q9NY47	Homo sapiens	24.6032	24.1977	24.7826	24.5393	23.6197	24.7065		0.249844	0.239345	0.0761566	0.0639477	0.57793	0.0761566	5948
	TERF2IP	Telomeric repeat-binding factor 2-interacting protein 1	Q9NYB0	Homo sapiens	24.4716	24.2127	24.2476	24.6048	23.5091	24.7499		0.0188931	0.0227184	-0.133247	-0.133247	0.70369	-0.502287	5952
	ABI2	Abl interactor 2	Q9NYB9	Homo sapiens	24.2104	24.7124	24.4329	24.0697	23.7654	24.1055		1.22477	0.471691	0.327448	0.140644	0.946981	0.327448	5953
	BCLAF1	Bcl-2-associated transcription factor 1	Q9NYF8	Homo sapiens	25.0798	25.0073	24.9016	24.9803	23.8714	24.6718		0.661469	0.488397	0.229792	0.0994434	1.13596	0.229792	5954
	MRPL39	39S ribosomal protein L39, mitochondrial	Q9NYK5	Homo sapiens	22.434	25.1691	24.9768	22.7319	24.9062	24.2921		0.0692157	0.216546	0.262897	-0.297953	0.262897	0.684694	5958
	FKBP11	Peptidyl-prolyl cis-trans isomerase FKBP11	Q9NYL4	Homo sapiens	22.4412	24.0137	24.4456	23.4723	23.8484	23.6932		0.02036	-0.0378126	0.165249	-1.03111	0.165249	0.752422	5960
	TMOD3	Tropomodulin-3	Q9NYL9	Homo sapiens	22.8661	26.0136	26.2998	25.8319	26.2457	25.7857		0.332243	-0.894594	-0.232134	-2.96572	-0.232134	0.514074	5961
	UGGT2	UDP-glucose:glycoprotein glucosyltransferase 2	Q9NYU1	Homo sapiens	21.575	21.9028	22.2171	23.4287	23.8358	23.1236	+	2.3131	-1.5644	-1.8537	-1.8537	-1.93299	-0.906506	5967
	UGGT1	UDP-glucose:glycoprotein glucosyltransferase 1	Q9NYU2	Homo sapiens	26.0769	26.0734	26.529	26.212	26.2397	26.2053		0.0162815	0.00744311	-0.135065	-0.135065	-0.1663	0.323694	5968
	TECR	Very-long-chain enoyl-CoA reductase	Q9NZ01	Homo sapiens	25.6808	25.9783	25.2436	25.5589	26.2206	25.9516		0.408183	-0.276129	-0.242289	0.121925	-0.242289	-0.708025	5971
	ERAP1	Endoplasmic reticulum aminopeptidase 1	Q9NZ08	Homo sapiens	26.7273	27.1887	27.0904	26.4135	27.0493	26.9038		0.375744	0.213259	0.18663	0.313738	0.13941	0.18663	5972
	ACTR10	Actin-related protein 10	Q9NZ32	Homo sapiens	23.7878	23.8571	23.1219	22.7129	23.6128	23.9267		0.147421	0.171459	0.244301	1.07489	0.244301	-0.804813	5974
	CISD1	CDGSH iron-sulfur domain-containing protein 1	Q9NZ45	Homo sapiens	25.4001	25.6259	25.9228	25.4353	25.2783	21.402		0.535033	1.61107	0.347599	-0.0351791	0.347599	4.5208	5976
	NLGN3	Neuroligin-3	Q9NZ94	Homo sapiens	24.0097	22.2938	23.2558	23.9126	21.3868	23.6896		0.0701649	0.190104	0.0970669	0.0970669	0.906994	-0.433748	5980
	FAM120A	Constitutive coactivator of PPAR-gamma-like protein 1	Q9NZB2	Homo sapiens	23.8255	24.855	24.5505	24.6185	24.1851	24.0652		0.126961	0.120714	0.485239	-0.792948	0.669851	0.485239	5981
	GLTP	Glycolipid transfer protein	Q9NZD2	Homo sapiens	23.3442	23.7349	21.9422	23.6227	21.1612	24.2538		0.00162999	-0.00544039	-0.27844	-0.27844	2.57374	-2.31162	5982
	IGF2BP1	Insulin-like growth factor 2 mRNA-binding protein 1	Q9NZI8	Homo sapiens	26.9896	26.245	25.97	26.5174	25.9947	26.489		0.0678748	0.0677859	0.250212	0.472158	0.250212	-0.519012	5987
	NUDT4	Diphosphoinositol polyphosphate phosphohydrolase 2	Q9NZJ9;A0A024RBG1	Homo sapiens	23.83	23.3871	21.4471	24.4007	23.5007	23.8863		0.600007	-1.04118	-0.570702	-0.570702	-0.113634	-2.43919	5990
	HSPBP1	Hsp70-binding protein 1	Q9NZL4	Homo sapiens	24.2888	23.9271	23.4242	23.3202	24.2594	24.2129		0.043875	-0.0508181	-0.332346	0.968597	-0.332346	-0.788706	5991
	MAT2B	Methionine adenosyltransferase 2 subunit beta	Q9NZL9	Homo sapiens	25.2935	25.7358	25.8971	25.6335	26.2165	25.7894		0.401125	-0.237652	-0.34	-0.34	-0.480677	0.107719	5992
	ARHGEF12	Rho guanine nucleotide exchange factor 12	Q9NZN5	Homo sapiens	24.3646	22.7108	22.5894	23.3317	22.8688	23.982		0.0937341	-0.172574	-0.158064	1.0329	-0.158064	-1.39256	5998
	OGFR	Opioid growth factor receptor	Q9NZT2	Homo sapiens	23.1474	24.2595	23.7428	22.3494	21.8611	22.3456	+	1.8824	1.53124	1.39725	0.797995	2.39849	1.39725	6005
	LMCD1	LIM and cysteine-rich domains protein 1	Q9NZU5	Homo sapiens	23.6985	25.2731	25.6316	24.5246	24.4724	23.5768		0.43306	0.676465	0.800724	-0.826141	0.800724	2.05481	6007
	MPP6	MAGUK p55 subfamily member 6	Q9NZW5	Homo sapiens	23.8774	24.0039	24.0228	23.6716	22.993	23.5579		1.22613	0.560545	0.464954	0.20573	1.01095	0.464954	6011
	CHMP5	Charged multivesicular body protein 5	Q9NZZ3	Homo sapiens	21.9044	25.911	22.6525	25.2926	25.776	24.7581		0.63701	-1.78623	-2.10557	-3.38815	0.135017	-2.10557	6012
	MRPL15	39S ribosomal protein L15, mitochondrial	Q9P015	Homo sapiens	22.6968	23.9917	24.3475	21.8252	24.2237	23.1601		0.287199	0.60899	0.871548	0.871548	-0.231985	1.18741	6016
	THYN1	Thymocyte nuclear protein 1	Q9P016	Homo sapiens	24.854	22.9233	22.8959	24.3585	24.3153	22.5055		0.0660175	-0.168683	0.390373	0.495501	-1.39192	0.390373	6017
	NDUFAF4	NADH dehydrogenase [ubiquinone] 1 alpha subcomplex assembly factor 4	Q9P032	Homo sapiens	21.6148	22.7549	23.215	21.6714	24.3212	23.4895		0.277592	-0.632453	-0.274513	-0.0565186	-1.56633	-0.274513	6018
	HACD3	Very-long-chain (3R)-3-hydroxyacyl-CoA dehydratase 3	Q9P035	Homo sapiens	29.1322	29.177	28.8253	28.6579	28.8651	29.1936		0.295337	0.13929	0.311914	0.47431	0.311914	-0.368353	6019
	EMC3	ER membrane protein complex subunit 3	Q9P0I2	Homo sapiens	23.8082	23.7126	23.0735	23.3473	23.4727	21.815		0.489975	0.653107	0.460905	0.460905	0.239902	1.25851	6020
	NDUFA13	NADH dehydrogenase [ubiquinone] 1 alpha subcomplex subunit 13	Q9P0J0	Homo sapiens	21.5679	25.7801	26.0519	25.3884	25.5588	25.641		0.296573	-1.0628	0.221296	-3.82058	0.221296	0.410889	6021
	RAI14	Ankycorbin	Q9P0K7	Homo sapiens	22.1937	22.4887	22.3914	25.9818	25.0415	23.906	+	1.90435	-2.61849	-2.55274	-3.78813	-2.55274	-1.51461	6024
	VAPA	Vesicle-associated membrane protein-associated protein A	Q9P0L0	Homo sapiens	25.663	22.0216	26.4966	21.779	22.9925	25.9219		0.249812	1.1626	0.574654	3.88406	-0.970921	0.574654	6025
	H2AFY2	Core histone macro-H2A.2	Q9P0M6	Homo sapiens	26.3785	24.5083	26.7222	22.1922	26.9454	26.626		0.134922	0.615147	0.0961781	4.18629	-2.43703	0.0961781	6027
	SEPT10	Septin-10	Q9P0V9	Homo sapiens	23.6319	24.5279	23.4819	23.5452	23.5596	23.4425		0.482452	0.364756	0.0866795	0.0866795	0.968266	0.0393238	6036
	ABRACL	Costars family protein ABRACL	Q9P1F3	Homo sapiens	22.1692	25.6586	22.2891	21.8595	27.3083	27.0656		0.40969	-2.03882	-1.6497	0.309702	-1.6497	-4.77646	6040
	RCC2	Protein RCC2	Q9P258	Homo sapiens	25.0439	25.6248	25.4851	25.6005	25.7303	25.6842		0.734515	-0.287078	-0.199184	-0.556587	-0.105461	-0.199184	6045
	DIP2B	Disco-interacting protein 2 homolog B	Q9P265	Homo sapiens	23.5091	23.2036	23.2781	23.7353	23.3331	23.4553		0.518363	-0.177622	-0.177126	-0.226254	-0.129486	-0.177126	6047
	BCCIP	BRCA2 and CDKN1A-interacting protein	Q9P287	Homo sapiens	22.7167	22.9818	22.3703	25.1963	23.6483	24.0288	+	1.48879	-1.60159	-1.65858	-2.47965	-0.666548	-1.65858	6051
	ARMCX1	Armadillo repeat-containing X-linked protein 1	Q9P291	Homo sapiens	22.3103	23.8073	24.3932	23.9169	24.1242	24.1341		0.372282	-0.55478	-0.316889	-1.60662	-0.316889	0.259165	6053
	PTGFRN	Prostaglandin F2 receptor negative regulator	Q9P2B2	Homo sapiens	23.251	23.8881	24.3761	23.7979	23.8024	23.5559		0.131019	0.119654	0.0856628	-0.5469	0.0856628	0.820198	6055
	CTTNBP2NL	CTTNBP2 N-terminal-like protein	Q9P2B4	Homo sapiens	22.8975	22.3275	22.8646	23.1895	21.5048	23.3589		0.0064373	0.0121638	-0.292004	-0.292004	0.822779	-0.494284	6056
	RRBP1	Ribosome-binding protein 1	Q9P2E9	Homo sapiens	25.0209	26.6645	26.0368	26.068	26.5172	25.5685		0.093029	-0.143841	0.147324	-1.04715	0.147324	0.468302	6060
	CPSF2	Cleavage and polyadenylation specificity factor subunit 2	Q9P2I0	Homo sapiens	23.9776	23.3483	22.9014	21.8749	23.2091	24.0746		0.191738	0.356211	0.139135	2.10268	0.139135	-1.17318	6063
	LARS	Leucine--tRNA ligase, cytoplasmic	Q9P2J5	Homo sapiens	25.8042	26.3592	25.7778	25.9151	26.5727	26.09		0.318226	-0.212205	-0.213551	-0.110912	-0.213551	-0.312151	6064
	MYEF2	Myelin expression factor 2	Q9P2K5	Homo sapiens	25.7999	25.5917	25.4174	25.7911	25.178	26.0884		0.102715	-0.0828012	0.00886917	0.00886917	0.413715	-0.670988	6067
	ANKFY1	Rabankyrin-5	Q9P2R3	Homo sapiens	25.3126	25.4325	25.3346	25.7332	25.1904	25.2583		0.0681067	-0.0340691	0.0762787	-0.420559	0.242073	0.0762787	6073
	SUCLA2	Succinyl-CoA ligase [ADP-forming] subunit beta, mitochondrial	Q9P2R7	Homo sapiens	25.4903	25.2069	25.1837	25.2218	25.1181	25.1975		0.481151	0.114513	0.0888042	0.268486	0.0888042	-0.0137501	6074
	GMPR2	GMP reductase 2	Q9P2T1	Homo sapiens	21.5293	24.6769	22.1444	24.0441	24.2739	24.3095		0.668904	-1.42563	-2.16507	-2.51483	0.403004	-2.16507	6075
	ATXN10	Ataxin-10	Q9UBB4	Homo sapiens	25.1393	24.8509	24.6628	25.1977	24.8516	25.3442		0.541558	-0.246859	-0.0584507	-0.0584507	-0.000715256	-0.68141	6080
	NCDN	Neurochondrin	Q9UBB6	Homo sapiens	24.4506	24.4035	24.1646	24.8124	24.9876	25.2645	+	1.89782	-0.681941	-0.584118	-0.361794	-0.584118	-1.09991	6082
	EPS15L1	Epidermal growth factor receptor substrate 15-like 1	Q9UBC2	Homo sapiens	23.7024	24.1179	23.6815	23.7649	23.276	23.0473		0.859427	0.471246	0.634264	-0.0624657	0.84194	0.634264	6084
	SAE1	SUMO-activating enzyme subunit 1;SUMO-activating enzyme subunit 1, N-terminally processed	Q9UBE0	Homo sapiens	26.5014	25.303	26.3611	26.9764	26.1406	26.7627		0.558402	-0.571392	-0.475006	-0.475006	-0.837551	-0.401619	6087
	COPG2	Coatomer subunit gamma-2	Q9UBF2	Homo sapiens	22.9854	24.7509	24.7983	24.6259	24.0008	25.0667		0.22464	-0.386281	-0.268373	-1.64051	0.750038	-0.268373	6088
	MRC2	C-type mannose receptor 2	Q9UBG0	Homo sapiens	23.5135	26.5241	25.8441	24.1506	26.7253	25.1225		0.0108605	-0.0388947	-0.201233	-0.637058	-0.201233	0.721607	6090
	XPR1	Xenotropic and polytropic retrovirus receptor 1	Q9UBH6	Homo sapiens	24.9113	24.7797	24.8763	24.7434	24.6401	25.1267		0.0423154	0.0190194	0.139578	0.167875	0.139578	-0.250395	6091
	COMMD3	COMM domain-containing protein 3	Q9UBI1	Homo sapiens	24.1996	23.6366	24.1047	22.1905	22.0241	23.6136		1.20743	1.3709	1.61246	2.00914	1.61246	0.491116	6092
	GNG12	Guanine nucleotide-binding protein G(I)/G(S)/G(O) subunit gamma-12	Q9UBI6	Homo sapiens	26.2734	26.5654	26.6418	27.0199	26.4547	26.479		0.296005	-0.157661	0.110718	-0.746521	0.110718	0.162821	6093
	ASH2L	Set1/Ash2 histone methyltransferase complex subunit ASH2	Q9UBL3	Homo sapiens	24.9352	23.1437	24.0174	22.1829	21.8935	21.151	+	1.72099	2.28961	2.75224	2.75224	1.25012	2.86646	6097
	DHCR7	7-dehydrocholesterol reductase	Q9UBM7	Homo sapiens	24.7285	24.7465	24.3212	24.9632	25.1522	25.2631	+	1.48809	-0.527424	-0.405642	-0.234707	-0.405642	-0.941925	6098
	HDAC6	Histone deacetylase 6	Q9UBN7	Homo sapiens	24.8819	25.8308	21.7535	22.3645	24.6852	25.5562		0.0098457	-0.0465463	1.14567	2.51733	1.14567	-3.80264	6099
	VPS29	Vacuolar protein sorting-associated protein 29	Q9UBQ0	Homo sapiens	25.5445	25.5964	22.482	22.3423	25.8064	25.6974		0.0160843	-0.0743949	-0.209942	3.2022	-0.209942	-3.21544	6104
	EIF3K	Eukaryotic translation initiation factor 3 subunit K	Q9UBQ5	Homo sapiens	25.3875	25.7902	25.3602	25.6607	25.6257	26.0974		0.615286	-0.281976	-0.273193	-0.273193	0.164526	-0.737261	6105
	GRHPR	Glyoxylate reductase/hydroxypyruvate reductase	Q9UBQ7	Homo sapiens	27.2699	27.773	27.3491	27.0319	27.7472	27.2691		0.164688	0.1146	0.0799809	0.237988	0.0258312	0.0799809	6107
	CTSZ	Cathepsin Z	Q9UBR2	Homo sapiens	21.544	25.7511	25.0283	24.7197	22.3654	22.4069		0.246558	0.943767	2.62138	-3.17574	3.38566	2.62138	6108
	DNAJB11	DnaJ homolog subfamily B member 11	Q9UBS4	Homo sapiens	25.762	26.0542	26.0912	25.7758	25.7925	25.6391		0.950444	0.233325	0.261742	-0.0137768	0.261742	0.452009	6109
	UBA2	SUMO-activating enzyme subunit 2	Q9UBT2	Homo sapiens	26.5619	26.3958	26.4901	26.5029	25.6068	26.3416		0.521355	0.332174	0.148489	0.0590477	0.788986	0.148489	6112
	NXF1	Nuclear RNA export factor 1	Q9UBU9	Homo sapiens	22.7873	24.2867	22.3161	24.5501	23.9378	24.3783		0.867394	-1.15868	-1.76279	-1.76279	0.348949	-2.06219	6115
	COPS7A	COP9 signalosome complex subunit 7a	Q9UBW8	Homo sapiens	23.1436	24.9241	24.3928	22.4231	22.6594	22.4924	+	1.42372	1.62852	1.90036	0.720518	2.26468	1.90036	6119
	AASS	Alpha-aminoadipic semialdehyde synthase, mitochondrial;Lysine ketoglutarate reductase;Saccharopine dehydrogenase	Q9UDR5	Homo sapiens	21.9293	22.7559	20.8684	22.8659	24.3507	22.9021		0.972383	-1.5217	-1.59479	-0.936548	-1.59479	-2.03376	6121
	CLIP2	CAP-Gly domain-containing linker protein 2	Q9UDT6	Homo sapiens	24.5924	23.4009	24.1158	24.6915	23.7494	24.4206		0.219383	-0.250758	-0.304749	-0.0990639	-0.348463	-0.304749	6122
	UQCR10	Cytochrome b-c1 complex subunit 9	Q9UDW1	Homo sapiens	24.6322	24.8265	24.5534	22.3186	23.1014	22.3574	+	2.83094	2.07829	2.19604	2.31367	1.72515	2.19604	6123
	ADD3	Gamma-adducin	Q9UEY8	Homo sapiens	24.5077	26.0306	25.8641	25.7616	26.2798	25.298		0.217227	-0.31234	-0.249172	-1.25392	-0.249172	0.566071	6134
	CGGBP1	CGG triplet repeat-binding protein 1	Q9UFW8	Homo sapiens	23.5169	22.3476	21.9049	23.9253	23.8108	24.3819	+	1.32643	-1.44957	-1.46322	-0.408442	-1.46322	-2.47704	6138
	SEC63	Translocation protein SEC63 homolog	Q9UGP8	Homo sapiens	22.7765	23.752	23.2434	22.8144	22.6078	24.6448		0.0477733	-0.0984459	-0.0379925	-0.0379925	1.1441	-1.40145	6145
	NDRG3	Protein NDRG3	Q9UGV2	Homo sapiens	24.3774	24.2994	23.2392	24.764	22.3734	24.1645		0.0903859	0.204746	-0.386591	-0.386591	1.92604	-0.925215	6148
	SEPT3	Neuronal-specific septin-3	Q9UH03	Homo sapiens	27.1471	21.1187	25.1361	26.5305	22.1725	26.2562		0.0809821	-0.519145	-1.05383	0.616568	-1.05383	-1.12017	6149
	ARMCX3	Armadillo repeat-containing X-linked protein 3	Q9UH62	Homo sapiens	24.1229	24.5175	24.0414	23.6972	24.5042	23.9516		0.24943	0.176256	0.0898056	0.425684	0.0132771	0.0898056	6151
	SUN2	SUN domain-containing protein 2	Q9UH99	Homo sapiens	24.5385	22.6789	25.0683	24.4409	24.4284	24.2913		0.149683	-0.291643	0.0975952	0.0975952	-1.74948	0.776953	6153
	LAMTOR3	Ragulator complex protein LAMTOR3	Q9UHA4	Homo sapiens	23.1947	25.1101	25.4827	25.413	25.7061	22.7594		0.00849451	-0.0303504	-0.59606	-2.21825	-0.59606	2.72326	6155
	LIMA1	LIM domain and actin-binding protein 1	Q9UHB6	Homo sapiens	22.8508	24.2812	24.2303	24.4354	23.0756	22.9335		0.172901	0.305924	1.20557	-1.58459	1.20557	1.2968	6157
	SRP68	Signal recognition particle subunit SRP68	Q9UHB9	Homo sapiens	24.9478	25.5088	25.22	24.9593	25.1162	25.2977		0.206698	0.101144	-0.0115013	-0.0115013	0.392611	-0.0776787	6159
	CHORDC1	Cysteine and histidine-rich domain-containing protein 1	Q9UHD1	Homo sapiens	24.7733	24.8937	22.5347	25.3462	24.8379	24.8788		0.536448	-0.953747	-0.572905	-0.572905	0.0557728	-2.34411	6161
	SEPT9	Septin-9	Q9UHD8	Homo sapiens	25.8271	26.2723	26.2106	26.7709	26.3662	26.1621		0.65858	-0.329735	-0.0939026	-0.943762	-0.0939026	0.0484581	6163
	UBQLN2	Ubiquilin-2	Q9UHD9	Homo sapiens	25.4344	24.7178	25.2128	26.1241	24.0825	25.3167		0.0281259	-0.052777	-0.103905	-0.68969	0.635263	-0.103905	6164
	PCSK1N	ProSAAS;KEP;Big SAAS;Little SAAS;Big PEN-LEN;PEN;Little LEN;Big LEN	Q9UHG2;Q9NPY3	Homo sapiens	25.9244	23.0453	24.7356	25.0394	22.7543	25.4912		0.0400461	0.140127	0.291023	0.884979	0.291023	-0.755621	6165
	PCYOX1	Prenylcysteine oxidase 1	Q9UHG3	Homo sapiens	27.3686	27.188	27.5467	27.0992	27.3456	27.1496		0.592564	0.169655	0.269424	0.269424	-0.157606	0.397146	6166
	SHPK	Sedoheptulokinase	Q9UHJ6	Homo sapiens	24.5004	24.2918	24.6239	24.9964	24.7687	24.5709		0.91459	-0.306635	-0.476913	-0.496017	-0.476913	0.0530262	6169
	DPP7	Dipeptidyl peptidase 2	Q9UHL4	Homo sapiens	25.1489	26.1058	25.9003	25.4078	25.2836	25.1119		0.674668	0.450555	0.788412	-0.258944	0.822195	0.788412	6170
	CYB5R1	NADH-cytochrome b5 reductase 1	Q9UHQ9	Homo sapiens	24.7088	26.474	25.1828	24.7332	24.9447	22.1334		0.656579	1.51812	1.52933	-0.0243626	1.52933	3.04938	6173
	PFDN2	Prefoldin subunit 2	Q9UHV9	Homo sapiens	26.9642	27.296	26.2254	26.6164	26.4532	26.8357		0.225608	0.193452	0.347834	0.347834	0.842796	-0.610273	6176
	PUF60	Poly(U)-binding-splicing factor PUF60	Q9UHX1	Homo sapiens	26.124	26.5452	26.1645	26.0922	26.7405	26.962		0.473333	-0.320372	-0.195311	0.0317326	-0.195311	-0.797537	6178
	NRBP1	Nuclear receptor-binding protein	Q9UHY1	Homo sapiens	24.6989	25.1711	24.7917	25.3408	26.517	25.2631		0.887158	-0.819764	-0.641937	-0.641937	-1.34596	-0.471394	6179
	ENOPH1	Enolase-phosphatase E1	Q9UHY7	Homo sapiens	25.5347	26.261	25.8335	26.2897	26.0465	25.8991		0.350179	-0.202035	-0.0655842	-0.755024	0.214502	-0.0655842	6180
	NDUFA12	NADH dehydrogenase [ubiquinone] 1 alpha subcomplex subunit 12	Q9UI09	Homo sapiens	22.3915	25.122	22.4774	24.226	24.4513	24.3654		0.493669	-1.01728	-1.83454	-1.83454	0.670725	-1.88803	6182
	ATP6V1H	V-type proton ATPase subunit H	Q9UI12	Homo sapiens	25.7542	25.0209	24.0651	25.6794	24.2382	26.0524		0.195984	-0.376643	0.0747585	0.0747585	0.782701	-1.98739	6184
	TAGLN3	Transgelin-3	Q9UI15	Homo sapiens	27.6679	24.1793	25.7114	27.1269	25.3718	27.4832		0.268877	-0.807758	-1.19248	0.540985	-1.19248	-1.77178	6186
	TRMT112	Multifunctional methyltransferase subunit TRM112-like protein	Q9UI30	Homo sapiens	22.2737	22.4419	26.5036	26.0555	22.7299	25.7335		0.250282	-1.09995	-0.288084	-3.78185	-0.288084	0.770075	6188
	XPO7	Exportin-7	Q9UIA9	Homo sapiens	24.5308	24.8635	24.4122	24.8909	24.8284	24.6264		0.500449	-0.179705	-0.214228	-0.360048	0.035162	-0.214228	6191
	LCMT1	Leucine carboxyl methyltransferase 1	Q9UIC8	Homo sapiens	24.2156	23.6306	23.8672	23.8604	24.0438	24.3671		0.341275	-0.185963	-0.413202	0.355227	-0.413202	-0.499914	6192
	BAZ1B	Tyrosine-protein kinase BAZ1B	Q9UIG0	Homo sapiens	23.6503	23.1184	23.3356	24.8309	24.1464	24.8965	+	1.93374	-1.25654	-1.18062	-1.18062	-1.02804	-1.56095	6195
	AK3	GTP:AMP phosphotransferase AK3, mitochondrial	Q9UIJ7	Homo sapiens	25.6621	26.3053	25.7867	25.2704	25.5566	25.3345		1.16003	0.530866	0.452156	0.39168	0.748762	0.452156	6197
	CNOT7	CCR4-NOT transcription complex subunit 7	Q9UIV1	Homo sapiens	23.0166	22.4526	23.0967	24.5899	23.6923	21.3647		0.135307	-0.360324	-1.23969	-1.57328	-1.23969	1.73199	6200
	PLXNA1	Plexin-A1	Q9UIW2	Homo sapiens	23.8377	23.018	22.7884	23.4959	22.6456	24.1578		0.150464	-0.218431	0.341743	0.341743	0.372414	-1.36945	6201
	NAGK	N-acetyl-D-glucosamine kinase	Q9UJ70	Homo sapiens	26.5148	26.3096	26.6303	26.7729	26.4107	26.4967		0.201246	-0.0751877	-0.101042	-0.258141	-0.101042	0.133619	6206
	SH3BGRL2	SH3 domain-binding glutamic acid-rich-like protein 2	Q9UJC5	Homo sapiens	24.577	24.0767	24.2828	24.0155	24.3014	24.309		0.233174	0.103552	-0.0261269	0.561491	-0.224709	-0.0261269	6210
	SLC25A13	Calcium-binding mitochondrial carrier protein Aralar2	Q9UJS0	Homo sapiens	26.1411	26.29	26.0005	25.7027	26.2819	26.2301		0.130916	0.0722993	0.00811005	0.438366	0.00811005	-0.229578	6215
	DBNL	Drebrin-like protein	Q9UJU6	Homo sapiens	25.691	25.3275	25.3152	25.4791	25.4333	25.5763		0.147514	-0.0516516	-0.105841	0.211937	-0.105841	-0.261051	6216
	DCTN4	Dynactin subunit 4	Q9UJW0	Homo sapiens	25.5644	25.0796	24.8118	25.3718	24.709	25.5486		0.059429	-0.0578766	0.192602	0.192602	0.370607	-0.736839	6218
	STOML2	Stomatin-like protein 2, mitochondrial	Q9UJZ1	Homo sapiens	26.8879	27.1351	27.1641	26.3163	27.2268	26.913		0.361616	0.243661	0.251169	0.571583	-0.0917702	0.251169	6225
	FBXO2	F-box only protein 2	Q9UK22	Homo sapiens	27.0304	26.7226	26.5129	26.4261	26.8743	26.3686		0.381123	0.19897	0.144245	0.60438	-0.151716	0.144245	6227
	VPS28	Vacuolar protein sorting-associated protein 28 homolog	Q9UK41	Homo sapiens	22.6977	24.0431	24.2305	24.4857	24.116	25.6243		0.752271	-1.08488	-1.39375	-1.78798	-0.0729065	-1.39375	6229
	HN1	Hematological and neurological expressed 1 protein;Hematological and neurological expressed 1 protein, N-terminally processed	Q9UK76	Homo sapiens	26.0215	24.1622	25.2561	26.3066	22.5449	25.9983		0.051172	0.196676	-0.285063	-0.285063	1.61722	-0.742134	6234
	PTBP2	Polypyrimidine tract-binding protein 2	Q9UKA9	Homo sapiens	26.6002	24.4747	25.0975	26.303	22.3082	26.3039		0.102255	0.419107	0.297182	0.297182	2.16651	-1.20637	6236
	CPSF3	Cleavage and polyadenylation specificity factor subunit 3	Q9UKF6	Homo sapiens	21.5992	24.5982	24.4551	24.2905	21.8744	24.5996		0.00944005	-0.037344	-0.144562	-2.69125	2.72378	-0.144562	6239
	PITPNC1	Cytoplasmic phosphatidylinositol transfer protein 1	Q9UKF7	Homo sapiens	24.4446	22.59	21.8263	24.0326	23.4235	24.487		0.542773	-1.02737	-0.833479	0.411985	-0.833479	-2.66061	6240
	APPL1	DCC-interacting protein 13-alpha	Q9UKG1	Homo sapiens	23.8174	24.0691	23.8622	24.1926	23.8906	23.8584		0.186497	-0.0642904	0.0037899	-0.375137	0.178476	0.0037899	6241
	CROT	Peroxisomal carnitine O-octanoyltransferase	Q9UKG9	Homo sapiens	21.2563	22.0234	23.1437	24.7442	24.9602	25.0058	+	2.12138	-2.76226	-2.93686	-3.48786	-2.93686	-1.86205	6242
	NUDT5	ADP-sugar pyrophosphatase	Q9UKK9	Homo sapiens	25.599	25.6122	25.3995	25.9205	25.8869	25.6729	+	1.30975	-0.289855	-0.274683	-0.321514	-0.274683	-0.273369	6247
	RCOR1	REST corepressor 1	Q9UKL0	Homo sapiens	22.729	22.94	21.5289	23.4149	23.4366	23.1677		0.984355	-0.940398	-0.685816	-0.685816	-0.496588	-1.63879	6248
	RALY	RNA-binding protein Raly	Q9UKM9	Homo sapiens	26.7622	26.5196	27.1651	26.5988	27.2368	26.872		0.120091	-0.0868835	0.163427	0.163427	-0.717199	0.293121	6250
	ACAD8	Isobutyryl-CoA dehydrogenase, mitochondrial	Q9UKU7	Homo sapiens	24.3216	24.1397	23.8569	23.7223	23.6492	23.7013	+	1.41197	0.415106	0.490479	0.599276	0.490479	0.155563	6254
	ACIN1	Apoptotic chromatin condensation inducer in the nucleus	Q9UKV3	Homo sapiens	24.8636	24.233	24.1824	25.4437	24.8204	23.702		0.154394	-0.229038	-0.580118	-0.580118	-0.5874	0.480404	6256
	NUP50	Nuclear pore complex protein Nup50	Q9UKX7	Homo sapiens	23.0278	23.2646	22.6226	23.278	22.0175	22.2646		0.453938	0.451641	0.357971	-0.250128	1.24708	0.357971	6259
	CDV3	Protein CDV3 homolog	Q9UKY7	Homo sapiens	24.6863	24.5443	24.8138	24.6112	24.5342	24.5621		0.62332	0.112309	0.075079	0.075079	0.0101185	0.25173	6262
	BAG5	BAG family molecular chaperone regulator 5	Q9UL15	Homo sapiens	20.1761	23.2986	22.5657	23.2667	21.5731	24.286		0.346438	-1.02846	-1.72029	-3.09058	1.7255	-1.72029	6265
	AGO1	Protein argonaute-1	Q9UL18;Q9HCK5	Homo sapiens	24.3524	24.4124	24.2489	24.7988	24.3369	24.3348		0.398694	-0.152265	-0.0858955	-0.446434	0.0755348	-0.0858955	6266
	RAB21	Ras-related protein Rab-21	Q9UL25	Homo sapiens	24.6609	24.6286	24.9442	25.0545	25.0067	24.9031		1.04225	-0.243522	-0.378096	-0.393585	-0.378096	0.0411148	6267
	PSME2	Proteasome activator complex subunit 2	Q9UL46	Homo sapiens	27.8503	27.9679	27.7881	26.6906	27.9718	27.8687		0.360656	0.358382	-0.00389671	1.15966	-0.00389671	-0.0806179	6272
	DNPEP	Aspartyl aminopeptidase	Q9ULA0	Homo sapiens	24.4412	25.2389	25.3663	24.4916	25.2217	24.5013		0.29839	0.277257	0.017189	-0.0504112	0.017189	0.864994	6275
	RAB23	Ras-related protein Rab-23	Q9ULC3	Homo sapiens	23.7073	24.8184	25.2268	22.4339	22.1429	22.0544	+	2.14662	2.37375	2.6755	1.27331	2.6755	3.17245	6277
	MCTS1	Malignant T-cell-amplified sequence 1	Q9ULC4;A0A3B3IRV3	Homo sapiens	25.6604	25.3798	24.8592	25.4842	25.8273	25.8281		0.724449	-0.413388	-0.447531	0.176222	-0.447531	-0.968855	6278
	SLC39A10	Zinc transporter ZIP10	Q9ULF5	Homo sapiens	22.0701	24.8402	25.2008	21.9622	23.1548	22.6739		0.617408	1.44008	1.68543	0.107893	1.68543	2.52693	6279
	KIDINS220	Kinase D-interacting substrate of 220 kDa	Q9ULH0	Homo sapiens	25.0554	24.2596	24.3651	24.6149	23.8788	25.1347		0.0129116	0.0172532	0.380848	0.440474	0.380848	-0.769562	6281
	VANGL2	Vang-like protein 2	Q9ULK5	Homo sapiens	23.7231	22.4089	24.1135	24.5714	22.9473	23.9718		0.232514	-0.414961	-0.538363	-0.848309	-0.538363	0.141787	6287
	TBC1D24	TBC1 domain family member 24	Q9ULP9	Homo sapiens	24.5472	23.546	23.8877	25.323	23.2751	24.4725		0.212695	-0.363206	-0.584745	-0.775797	0.270926	-0.584745	6291
	CADPS	Calcium-dependent secretion activator 1	Q9ULU8	Homo sapiens	25.1067	22.0784	24.0972	25.1024	23.3099	25.0787		0.276351	-0.73622	-0.981434	0.00431824	-1.23154	-0.981434	6297
	CORO1C	Coronin-1C	Q9ULV4;Q6QEF8	Homo sapiens	27.0507	26.5865	26.7799	27.5454	26.9201	27.4504		0.990208	-0.499601	-0.494678	-0.494678	-0.333649	-0.670477	6298
	AKAP8L	A-kinase anchor protein 8-like	Q9ULX6	Homo sapiens	24.338	24.5133	24.1219	21.6565	23.8824	24.1901		0.60051	1.08139	0.630871	2.68143	0.630871	-0.0681419	6300
	TMCO1	Transmembrane and coiled-coil domain-containing protein 1	Q9UM00	Homo sapiens	21.4668	24.629	23.2012	24.4767	23.6889	24.2563		0.479221	-1.04164	-1.0551	-3.00997	0.940151	-1.0551	6303
	MYO6	Unconventional myosin-VI	Q9UM54	Homo sapiens	23.9687	23.8471	23.9616	24.1544	24.2576	24.5771	+	1.4125	-0.403911	-0.410513	-0.185762	-0.410513	-0.615458	6305
	NFU1	NFU1 iron-sulfur cluster scaffold homolog, mitochondrial	Q9UMS0	Homo sapiens	22.4792	24.451	24.294	23.7798	24.3417	24.1963		0.216518	-0.364504	0.0977077	-1.30056	0.109343	0.0977077	6308
	PRPF19	Pre-mRNA-processing factor 19	Q9UMS4	Homo sapiens	26.7563	27.0539	26.6726	26.5254	26.8889	26.9214		0.102744	0.0490583	0.165028	0.230906	0.165028	-0.248758	6309
	UBQLN1	Ubiquilin-1	Q9UMX0	Homo sapiens	26.0009	26.0532	26.9611	26.1467	26.2713	25.9987		0.245254	0.199518	-0.14588	-0.14588	-0.218031	0.962463	6310
	NENF	Neudesin	Q9UMX5	Homo sapiens	22.0937	22.8855	24.6251	25.4531	25.778	21.9936		0.352432	-1.20686	-2.89254	-3.35947	-2.89254	2.63142	6311
	SNX12	Sorting nexin-12	Q9UMY4	Homo sapiens	24.6527	24.721	25.5408	25.1081	22.7085	24.8144		0.398617	0.761165	0.726404	-0.455423	2.01251	0.726404	6313
	NDRG2	Protein NDRG2	Q9UN36	Homo sapiens	25.2438	22.939	22.4465	22.1618	24.8231	24.8832		0.121111	-0.412976	-1.88412	3.08193	-1.88412	-2.43674	6315
	VPS4A	Vacuolar protein sorting-associated protein 4A	Q9UN37	Homo sapiens	21.3077	24.1917	23.7572	24.2644	23.0558	22.9543		0.1253	-0.339345	0.802872	-2.95675	1.13584	0.802872	6316
	G3BP2	Ras GTPase-activating protein-binding protein 2	Q9UN86	Homo sapiens	26.6085	26.1823	26.2548	26.7247	26.1996	26.7227		0.385786	-0.200459	-0.116171	-0.116171	-0.0172882	-0.467918	6318
	STUB1	E3 ubiquitin-protein ligase CHIP	Q9UNE7	Homo sapiens	24.8985	24.8468	24.9237	25.3568	25.3687	24.7901		0.665463	-0.282208	-0.458321	-0.458321	-0.52191	0.133606	6319
	PACSIN2	Protein kinase C and casein kinase substrate in neurons protein 2	Q9UNF0	Homo sapiens	25.0721	25.1207	25.6179	24.6241	24.7207	24.6024	+	1.5988	0.621169	0.448036	0.448036	0.400009	1.01546	6320
	MAGED2	Melanoma-associated antigen D2	Q9UNF1;Q12816	Homo sapiens	24.6844	24.8405	24.4366	25.1981	24.7954	24.8142		0.733597	-0.282077	-0.377592	-0.513706	0.0450687	-0.377592	6321
	SNX6	Sorting nexin-6;Sorting nexin-6, N-terminally processed	Q9UNH7	Homo sapiens	24.5598	25.058	24.4762	24.8334	24.7386	25.0244		0.347053	-0.167474	-0.273537	-0.273537	0.319347	-0.548233	6323
	PSMD13	26S proteasome non-ATPase regulatory subunit 13	Q9UNM6	Homo sapiens	26.3808	26.5759	26.1707	26.4759	26.652	26.4238		0.447882	-0.141445	-0.0950527	-0.0950527	-0.0761261	-0.253157	6327
	COPS3	COP9 signalosome complex subunit 3	Q9UNS2	Homo sapiens	25.747	25.9171	25.5222	25.4827	25.9997	26.0881		0.22703	-0.128076	-0.0825424	0.26425	-0.0825424	-0.565935	6332
	MINPP1	Multiple inositol polyphosphate phosphatase 1	Q9UNW1	Homo sapiens	23.4618	24.3669	23.7999	24.5494	24.0857	23.9343		0.413651	-0.313626	-0.134411	-1.08763	0.281166	-0.134411	6333
	NOVA2	RNA-binding protein Nova-2	Q9UNW9	Homo sapiens	26.8035	25.9065	26.4066	26.1959	25.596	26.8173		0.14334	0.169156	0.310471	0.607656	0.310471	-0.41066	6334
	RPL26L1	60S ribosomal protein L26-like 1	Q9UNX3	Homo sapiens	22.4065	27.5923	22.0735	27.4572	22.6816	27.038		0.293159	-1.70153	-4.96448	-5.05079	4.91068	-4.96448	6335
	NSFL1C	NSFL1 cofactor p47	Q9UNZ2	Homo sapiens	26.2312	25.9658	26.1177	26.1701	25.8622	26.2434		0.0313124	0.0129922	0.0611267	0.0611267	0.103596	-0.125746	6338
	MACF1	Microtubule-actin cross-linking factor 1, isoforms 1/2/3/5	Q9UPN3	Homo sapiens	25.8242	25.4074	25.5831	25.8887	25.5465	25.8742		0.428497	-0.164967	-0.139143	-0.0645618	-0.139143	-0.291195	6343
	TRIM33	E3 ubiquitin-protein ligase TRIM33	Q9UPN9	Homo sapiens	24.1659	24.3807	23.7099	24.1747	24.0692	22.7227		0.352042	0.429979	0.311579	-0.00878716	0.311579	0.987146	6347
	EXOC7	Exocyst complex component 7	Q9UPT5	Homo sapiens	23.6082	23.4581	22.7364	23.9976	23.2605	23.63		0.454622	-0.361801	-0.389397	-0.389397	0.197588	-0.893593	6352
	MAPRE3	Microtubule-associated protein RP/EB family member 3	Q9UPY8	Homo sapiens	26.6387	25.5786	25.742	26.3489	25.2017	26.3598		0.0105829	0.0162506	0.289719	0.289719	0.376902	-0.617868	6361
	THSD7A	Thrombospondin type-1 domain-containing protein 7A	Q9UPZ6	Homo sapiens	24.8068	21.8765	23.3765	23.8152	22.8142	24.5043		0.134974	-0.357982	-0.937723	0.99157	-0.937723	-1.12779	6362
	CORO2B	Coronin-2B	Q9UQ03	Homo sapiens	22.9351	22.69	22.4612	23.2169	22.1078	23.3825		0.186906	-0.206915	-0.28171	-0.28171	0.582228	-0.921263	6363
	SRRM2	Serine/arginine repetitive matrix protein 2	Q9UQ35	Homo sapiens	23.5772	22.6254	23.027	23.5518	22.5166	23.9223		0.193455	-0.25369	0.0253506	0.0253506	0.108793	-0.895214	6366
	PA2G4	Proliferation-associated protein 2G4	Q9UQ80	Homo sapiens	26.1626	26.454	26.2972	26.0558	26.0773	26.3551		0.481515	0.141816	0.106783	0.106783	0.376657	-0.057991	6367
	CTNND2	Catenin delta-2	Q9UQB3	Homo sapiens	23.7727	22.55	22.9854	23.2863	22.0578	24.053		0.0143712	-0.0296281	0.486435	0.486435	0.49225	-1.06757	6369
	SMC3	Structural maintenance of chromosomes protein 3	Q9UQE7	Homo sapiens	24.4117	24.4206	24.3339	24.5268	24.2241	24.5758		0.179536	-0.0535355	-0.115128	-0.115128	0.196468	-0.241947	6371
	CHMP2B	Charged multivesicular body protein 2b	Q9UQN3	Homo sapiens	21.6443	23.0938	23.1356	22.6936	22.9103	22.5702		0.0700048	-0.100125	0.183498	-1.04925	0.183498	0.565372	6372
	C14orf166	UPF0568 protein C14orf166	Q9Y224	Homo sapiens	27.1291	26.5196	26.4273	26.6617	27.3681	26.2199		0.0496436	-0.0579116	0.207355	0.467415	-0.848505	0.207355	6377
	RUVBL2	RuvB-like 2	Q9Y230	Homo sapiens	26.7502	26.6783	26.8804	26.6132	26.4817	26.6164		1.26432	0.199214	0.196569	0.137056	0.196569	0.264017	6378
	PIN4	Peptidyl-prolyl cis-trans isomerase NIMA-interacting 4	Q9Y237	Homo sapiens	24.2681	24.6159	24.9083	24.3395	24.3981	24.8912		0.075178	0.0544847	0.0170994	-0.0713978	0.217752	0.0170994	6380
	EIF3L	Eukaryotic translation initiation factor 3 subunit L	Q9Y262	Homo sapiens	25.4772	25.7802	25.6551	25.6481	25.8146	25.5914		0.16049	-0.0472425	-0.0344105	-0.170954	-0.0344105	0.0636368	6386
	PLAA	Phospholipase A-2-activating protein	Q9Y263	Homo sapiens	24.1435	24.3391	24.008	24.1368	23.9366	24.3683		0.0350509	0.0163123	0.00671005	0.00671005	0.402449	-0.360222	6387
	RUVBL1	RuvB-like 1	Q9Y265	Homo sapiens	26.9687	27.1346	26.968	27.1202	26.9176	26.9337		0.144467	0.0332375	0.0342541	-0.151476	0.216934	0.0342541	6388
	NUDC	Nuclear migration protein nudC	Q9Y266	Homo sapiens	25.555	26.1889	25.6114	25.9046	25.5266	25.5664		0.194413	0.119238	0.0449638	-0.349564	0.662313	0.0449638	6389
	VDAC3	Voltage-dependent anion-selective channel protein 3	Q9Y277	Homo sapiens	28.3076	27.5962	27.3317	28.1366	27.7457	27.8898		0.223157	-0.178883	-0.149477	0.170979	-0.149477	-0.558151	6391
	CFL2	Cofilin-2	Q9Y281	Homo sapiens	27.2623	26.551	27.1098	27.0716	26.7166	27.4265		0.118872	-0.0972061	-0.165615	0.190676	-0.165615	-0.316679	6392
	FARSA	Phenylalanine--tRNA ligase alpha subunit	Q9Y285	Homo sapiens	26.3781	26.1504	26.3774	26.3478	26.2745	26.4448		0.233369	-0.0537434	-0.0673943	0.0302544	-0.12409	-0.0673943	6394
	SLC5A6	Sodium-dependent multivitamin transporter	Q9Y289	Homo sapiens	24.0489	24.406	22.1546	23.6635	24.4807	23.5183		0.17507	-0.351006	-0.0746784	0.38542	-0.0746784	-1.36376	6396
	DRG1	Developmentally-regulated GTP-binding protein 1	Q9Y295	Homo sapiens	22.0891	23.7574	23.0813	23.8149	24.4922	24.0615		1.0291	-1.14697	-0.980227	-1.72583	-0.734867	-0.980227	6399
	NCKAP1	Nck-associated protein 1	Q9Y2A7;P55160	Homo sapiens	25.6317	25.5309	25.4979	25.7971	25.8627	25.6155		1.14535	-0.204978	-0.165464	-0.165464	-0.33185	-0.117619	6401
	CNPY2	Protein canopy homolog 2	Q9Y2B0	Homo sapiens	26.8785	27.2332	27.3087	26.9938	27.0431	26.8182		0.560571	0.188414	0.190035	-0.115244	0.190035	0.490452	6402
	UST	Uronyl 2-sulfotransferase	Q9Y2C2	Homo sapiens	21.7437	23.1548	22.9451	21.6719	22.7374	21.5673		0.466583	0.622319	0.417435	0.0717545	0.417435	1.37777	6404
	EXOC6B	Exocyst complex component 6B	Q9Y2D4	Homo sapiens	23.4152	21.8985	22.4547	23.5024	23.0016	24.2515		0.803659	-0.995718	-1.10314	-0.087204	-1.10314	-1.79681	6406
	DLGAP4	Disks large-associated protein 4	Q9Y2H0	Homo sapiens	24.9328	24.1894	24.0616	25.1194	24.5927	25.0863		0.773412	-0.538221	-0.403282	-0.18663	-0.403282	-1.02475	6412
	FNDC3A	Fibronectin type-III domain-containing protein 3A	Q9Y2H6	Homo sapiens	21.7337	23.2984	23.0007	22.5357	23.0879	21.3927		0.186952	0.338802	0.21048	-0.802063	0.21048	1.60799	6414
	EPB41L3	Band 4.1-like protein 3;Band 4.1-like protein 3, N-terminally processed	Q9Y2J2	Homo sapiens	25.2439	25.3598	25.8785	25.3623	25.0377	25.3296		0.496048	0.250886	0.322136	-0.118378	0.322136	0.548899	6417
	DIS3	Exosome complex exonuclease RRP44	Q9Y2L1	Homo sapiens	22.2162	23.6821	22.1292	23.0752	22.8891	22.5939		0.123718	-0.176916	-0.46475	-0.858973	0.792974	-0.46475	6421
	GSTK1	Glutathione S-transferase kappa 1	Q9Y2Q3	Homo sapiens	24.8072	25.8755	25.3033	24.8726	26.0098	25.079		0.00576059	0.00819651	-0.0654297	-0.0654297	-0.134325	0.224344	6426
	LAMTOR2	Ragulator complex protein LAMTOR2	Q9Y2Q5	Homo sapiens	25.0251	25.9785	25.5484	25.3281	25.727	25.4905		0.00232163	0.00212542	0.0578861	-0.303009	0.251499	0.0578861	6427
	COA3	Cytochrome c oxidase assembly factor 3 homolog, mitochondrial	Q9Y2R0	Homo sapiens	21.8122	24.8086	22.4247	24.6124	25.1118	24.3652		0.8292	-1.68129	-1.94045	-2.8002	-0.303219	-1.94045	6429
	CRYL1	Lambda-crystallin homolog	Q9Y2S2	Homo sapiens	22.0017	24.0721	24.4315	24.0918	24.2036	23.7486		0.266393	-0.512908	-0.131491	-2.09014	-0.131491	0.682901	6433
	POLDIP2	Polymerase delta-interacting protein 2	Q9Y2S7	Homo sapiens	22.9276	23.7802	23.0719	22.1228	24.206	23.5613		0.0182585	-0.0367877	-0.425812	0.804802	-0.425812	-0.489353	6435
	AP3M1	AP-3 complex subunit mu-1	Q9Y2T2	Homo sapiens	24.6767	24.3329	24.5378	24.6617	23.7593	23.9213		0.610519	0.401678	0.57357	0.0150337	0.57357	0.61643	6436
	LEMD3	Inner nuclear membrane protein Man1	Q9Y2U8	Homo sapiens	22.1256	21.5004	23.3627	23.1806	22.833	21.3304		0.0516396	-0.118418	-1.05492	-1.05492	-1.33268	2.03235	6439
	CARHSP1	Calcium-regulated heat stable protein 1	Q9Y2V2	Homo sapiens	26.1695	26.2519	25.9125	27.0354	26.5952	26.538	+	1.50862	-0.611559	-0.625465	-0.865887	-0.343325	-0.625465	6440
	THRAP3	Thyroid hormone receptor-associated protein 3	Q9Y2W1	Homo sapiens	25.228	24.9444	24.3659	24.8959	25.034	25.2094		0.302427	-0.200335	-0.089571	0.332079	-0.089571	-0.843512	6442
	WBP11	WW domain-binding protein 11	Q9Y2W2	Homo sapiens	22.6953	22.7288	22.4772	23.8543	24.1561	24.1773	+	3.39973	-1.42883	-1.42736	-1.15908	-1.42736	-1.70006	6443
	NOP58	Nucleolar protein 58	Q9Y2X3	Homo sapiens	24.0844	24.9213	24.8469	24.5032	24.7413	24.7952		0.0778948	-0.0623798	0.0516911	-0.418785	0.179955	0.0516911	6446
	GIT1	ARF GTPase-activating protein GIT1	Q9Y2X7	Homo sapiens	23.977	23.8232	24.0024	24.3011	23.7962	24.0415		0.29022	-0.112079	-0.0391254	-0.324095	0.0269833	-0.0391254	6447
	SUGT1	Suppressor of G2 allele of SKP1 homolog	Q9Y2Z0	Homo sapiens	24.8768	24.7324	24.6916	25.1017	24.8748	24.9829		1.19543	-0.2195	-0.224806	-0.224806	-0.142418	-0.291277	6450
	ACOT9	Acyl-coenzyme A thioesterase 9, mitochondrial	Q9Y305	Homo sapiens	22.272	23.9713	24.0216	22.8015	22.542	21.2149		0.750308	1.23551	1.42933	-0.529524	1.42933	2.80672	6454
	DERA	Deoxyribose-phosphate aldolase	Q9Y315	Homo sapiens	24.5761	24.6086	24.1283	24.7194	24.4902	23.9784		0.053475	0.0416533	0.118422	-0.143307	0.118422	0.149845	6457
	LSM2	U6 snRNA-associated Sm-like protein LSm2	Q9Y333	Homo sapiens	26.4095	26.2438	27.5262	27.3388	26.7693	27.6875		0.484589	-0.538693	-0.52548	-0.929333	-0.52548	-0.161266	6460
	SH3GLB1	Endophilin-B1	Q9Y371	Homo sapiens	25.6437	25.681	24.6574	25.8618	25.5313	25.6183		0.418207	-0.343117	-0.21814	-0.21814	0.149719	-0.96093	6461
	CAB39	Calcium-binding protein 39	Q9Y376	Homo sapiens	25.4897	25.3878	24.7006	25.7459	25.2836	24.8328		0.0934275	-0.0946973	-0.132174	-0.256149	0.104231	-0.132174	6463
	LUC7L2	Putative RNA-binding protein Luc7-like 2	Q9Y383	Homo sapiens	24.629	24.7596	24.5345	24.9331	24.924	25.2087	+	1.54092	-0.380873	-0.304047	-0.304047	-0.164385	-0.674187	6464
	DHRS7	Dehydrogenase/reductase SDR family member 7	Q9Y394	Homo sapiens	25.8944	25.6813	25.5467	25.225	25.6808	25.6288		0.483951	0.195936	0.000482559	0.66942	0.000482559	-0.0820942	6466
	MOB4	MOB-like protein phocein	Q9Y3A3	Homo sapiens	24.4941	24.3466	22.8187	24.3343	24.2507	24.8739		0.453368	-0.599842	0.0959034	0.159824	0.0959034	-2.05525	6468
	SBDS	Ribosome maturation protein SBDS	Q9Y3A5	Homo sapiens	21.858	22.5547	22.6692	25.6661	21.7947	25.5595		0.694719	-1.97947	-2.89028	-3.80812	0.760004	-2.89028	6470
	TMED5	Transmembrane emp24 domain-containing protein 5	Q9Y3A6	Homo sapiens	21.8344	22.215	24.8451	25.2239	25.9629	22.2638		0.442326	-1.51868	-3.38956	-3.38956	-3.74781	2.58132	6471
	TMED7	Transmembrane emp24 domain-containing protein 7	Q9Y3B3	Homo sapiens	26.6023	26.8492	26.5407	26.8553	26.8102	26.8316		0.818842	-0.168294	-0.253017	-0.253017	0.0390682	-0.290932	6473
	SF3B6	Splicing factor 3B subunit 6	Q9Y3B4	Homo sapiens	22.7341	25.3638	24.6246	22.8111	25.4897	25.1448		0.0735904	-0.241037	-0.125954	-0.0769501	-0.125954	-0.520206	6474
	PPIL1	Peptidyl-prolyl cis-trans isomerase-like 1	Q9Y3C6	Homo sapiens	22.7399	25.2236	25.0481	25.0053	22.1372	23.1198		0.324077	0.916444	1.92825	-2.26538	3.08646	1.92825	6482
	FAM96B	Mitotic spindle-associated MMXD complex subunit MIP18	Q9Y3D0	Homo sapiens	23.181	23.7975	23.3166	23.8549	24.5107	23.3519		0.545759	-0.474153	-0.673868	-0.673868	-0.713261	-0.0353298	6485
	FIS1	Mitochondrial fission 1 protein	Q9Y3D6	Homo sapiens	25.7163	25.6853	26.0125	25.3159	25.7042	25.1059		0.987205	0.429408	0.400473	0.400473	-0.0188599	0.906612	6487
	MRPS23	28S ribosomal protein S23, mitochondrial	Q9Y3D9	Homo sapiens	23.2897	24.1605	23.123	23.3889	24.4727	23.7717		0.320674	-0.353383	-0.31217	-0.0992393	-0.31217	-0.648739	6490
	HDGFRP3	Hepatoma-derived growth factor-related protein 3	Q9Y3E1	Homo sapiens	26.213	25.8828	25.9673	25.9339	25.3136	25.9315		0.572887	0.294697	0.279179	0.279179	0.569111	0.0358009	6492
	STRAP	Serine-threonine kinase receptor-associated protein	Q9Y3F4	Homo sapiens	26.2739	26.2249	26.1408	26.3874	26.4123	26.4805	+	1.9541	-0.213535	-0.187435	-0.113428	-0.187435	-0.339743	6495
	RTCB	tRNA-splicing ligase RtcB homolog	Q9Y3I0	Homo sapiens	26.6399	26.6607	26.5708	26.6549	26.5297	26.8107		0.183748	-0.0412966	-0.0149593	-0.0149593	0.130974	-0.239904	6496
	RABGAP1	Rab GTPase-activating protein 1	Q9Y3P9	Homo sapiens	24.1987	24.0109	24.0652	24.7378	24.6607	24.8411	+	2.99148	-0.654925	-0.649826	-0.53911	-0.649826	-0.775839	6500
	CHTOP	Chromatin target of PRMT1 protein	Q9Y3Y2	Homo sapiens	24.7218	24.9599	24.7127	24.8669	24.8329	25.2702		0.520029	-0.1919	-0.145166	-0.145166	0.126955	-0.557487	6508
	SAMHD1	Deoxynucleoside triphosphate triphosphohydrolase SAMHD1	Q9Y3Z3	Homo sapiens	26.9967	27.9439	27.1316	26.3898	27.3275	27.203		0.387906	0.383988	0.606936	0.606936	0.616426	-0.0713978	6509
	HBS1L	HBS1-like protein	Q9Y450	Homo sapiens	23.5117	23.7007	23.0608	24.2711	21.9002	23.71		0.0612533	0.130657	-0.649153	-0.759418	1.80054	-0.649153	6512
	TLN1	Talin-1	Q9Y490	Homo sapiens	26.2373	27.4168	27.0867	26.925	27.4894	26.5116		0.0468262	-0.0617491	-0.0726223	-0.687677	-0.0726223	0.575052	6520
	KIF3A	Kinesin-like protein KIF3A	Q9Y496	Homo sapiens	23.4583	23.7445	21.6827	24.1872	22.5507	24.1176		0.321687	-0.656701	-0.728956	-0.728956	1.19376	-2.43491	6521
	FARP1	FERM, RhoGEF and pleckstrin domain-containing protein 1	Q9Y4F1	Homo sapiens	25.1323	24.5509	24.6768	24.8827	23.9952	24.3708		0.521733	0.370445	0.30596	0.249611	0.555765	0.30596	6531
	TLN2	Talin-2	Q9Y4G6	Homo sapiens	24.3959	25.4273	25.3221	24.5183	25.0924	24.2207		0.45402	0.437941	0.334888	-0.122423	0.334888	1.10136	6533
	MYO5A	Unconventional myosin-Va	Q9Y4I1	Homo sapiens	26.1694	22.6964	24.0418	25.5722	22.7981	26.681		0.176692	-0.71454	-0.101616	0.5972	-0.101616	-2.6392	6535
	DTNA	Dystrobrevin alpha	Q9Y4J8;O60941	Homo sapiens	23.1706	22.2732	21.8595	23.2077	23.5398	20.9859		0.0555781	-0.14335	-0.0371017	-0.0371017	-1.26659	0.873644	6536
	HYOU1	Hypoxia up-regulated protein 1	Q9Y4L1	Homo sapiens	28.1711	27.9353	28.4516	27.7861	28.1922	28.0153		0.42238	0.188106	0.384995	0.384995	-0.256922	0.436245	6540
	ATG4B	Cysteine protease ATG4B	Q9Y4P1	Homo sapiens	24.9999	25.1148	22.2465	25.9878	23.1979	25.1743		0.205825	-0.666265	-0.98793	-0.98793	1.91697	-2.92783	6541
	TBL2	Transducin beta-like protein 2	Q9Y4P3	Homo sapiens	23.8628	25.2782	25.1651	24.4537	25.1408	24.3382		0.0850587	0.124472	0.137384	-0.590908	0.137384	0.826939	6542
	AFG3L2	AFG3-like protein 2	Q9Y4W6	Homo sapiens	24.2957	24.4755	25.1556	23.6177	22.066	24.4865		0.763251	1.25219	0.677917	0.677917	2.40953	0.669121	6546
	ARIH1	E3 ubiquitin-protein ligase ARIH1	Q9Y4X5	Homo sapiens	22.4195	23.8117	22.5504	22.4862	23.2055	23.9363		0.175366	-0.282171	-0.066679	-0.066679	0.606119	-1.38595	6547
	LSM4	U6 snRNA-associated Sm-like protein LSm4	Q9Y4Z0	Homo sapiens	24.9793	22.3938	24.9872	24.8472	25.3347	25.4345		0.543767	-1.08536	-0.447229	0.132097	-2.94095	-0.447229	6549
	RNF114	E3 ubiquitin-protein ligase RNF114	Q9Y508	Homo sapiens	21.4094	23.3129	22.8727	22.5403	23.7032	21.8457		0.0731225	-0.164768	-0.39039	-1.13085	-0.39039	1.02694	6550
	SAMM50	Sorting and assembly machinery component 50 homolog	Q9Y512	Homo sapiens	22.3977	24.3701	24.91	25.3142	24.7684	24.6047		0.561338	-1.00318	-0.39834	-2.91651	-0.39834	0.305319	6551
	PRRC2C	Protein PRRC2C	Q9Y520	Homo sapiens	22.5055	22.7031	22.6736	21.9045	23.0707	22.4375		0.172958	0.156528	0.236158	0.60099	-0.367563	0.236158	6552
	YTHDF2	YTH domain-containing family protein 2	Q9Y5A9	Homo sapiens	22.6331	22.7844	22.021	24.071	23.1588	22.4733		0.659597	-0.754836	-0.452356	-1.43785	-0.374306	-0.452356	6560
	NME7	Nucleoside diphosphate kinase 7	Q9Y5B8	Homo sapiens	22.648	21.8704	23.0549	22.5781	22.6805	22.3752		0.0186877	-0.0201658	0.0698795	0.0698795	-0.810099	0.679722	6563
	SUPT16H	FACT complex subunit SPT16	Q9Y5B9	Homo sapiens	25.8995	24.4678	25.3916	25.811	25.6784	25.4649		0.389826	-0.398483	-0.0733566	0.0884933	-1.21058	-0.0733566	6564
	PCDHGB6	Protocadherin gamma-B6	Q9Y5F9;Q9Y5F8	Homo sapiens	22.8354	22.6223	23.0578	24.4562	22.1493	23.359		0.287748	-0.483024	-0.301247	-1.62079	0.472963	-0.301247	6566
	TIMM9	Mitochondrial import inner membrane translocase subunit Tim9	Q9Y5J7	Homo sapiens	24.2227	24.4683	25.2046	24.4105	24.3456	24.3924		0.349608	0.248991	0.122736	-0.187883	0.122736	0.81212	6569
	TIMM8B	Mitochondrial import inner membrane translocase subunit Tim8 B	Q9Y5J9	Homo sapiens	22.6318	24.0233	24.3784	23.5351	23.6292	22.6059		0.269667	0.421078	0.394037	-0.903286	0.394037	1.77248	6570
	UCHL5	Ubiquitin carboxyl-terminal hydrolase isozyme L5	Q9Y5K5	Homo sapiens	24.688	23.778	24.0618	23.9851	23.6579	24.5268		0.117553	0.119328	0.120108	0.70289	0.120108	-0.465015	6572
	ATP6V1D	V-type proton ATPase subunit D	Q9Y5K8	Homo sapiens	22.0731	21.8103	23.1372	25.1978	25.2012	24.8707	+	2.54989	-2.7497	-3.12468	-3.12468	-3.39091	-1.73351	6574
	TIMM13	Mitochondrial import inner membrane translocase subunit Tim13	Q9Y5L4	Homo sapiens	22.349	26.3922	25.7574	21.3372	26.1492	25.2822		0.107223	0.576637	0.475138	1.01177	0.243006	0.475138	6576
	SRPRB	Signal recognition particle receptor subunit beta	Q9Y5M8	Homo sapiens	23.9704	24.8118	24.528	23.8246	24.8931	23.8176		0.233424	0.258259	0.145716	0.145716	-0.0813351	0.710396	6577
	COL4A3BP	Collagen type IV alpha-3-binding protein	Q9Y5P4	Homo sapiens	22.7894	23.828	23.056	23.2867	24.1362	22.5542		0.0636488	-0.101237	-0.308146	-0.497345	-0.308146	0.50178	6579
	GMPPB	Mannose-1-phosphate guanyltransferase beta	Q9Y5P6	Homo sapiens	22.1852	25.2544	22.0328	25.1324	24.7853	24.5086		0.707983	-1.65128	-2.47586	-2.94717	0.46917	-2.47586	6580
	CDC42BPB	Serine/threonine-protein kinase MRCK beta	Q9Y5S2;Q09013	Homo sapiens	23.8353	23.4511	22.6446	24.2872	23.9131	23.8366		0.865021	-0.701984	-0.461945	-0.451939	-0.461945	-1.19207	6584
	RBM8A	RNA-binding protein 8A	Q9Y5S9	Homo sapiens	25.379	25.7558	26.0571	26.0005	25.6515	25.8827		0.198647	-0.114244	0.104309	-0.621469	0.104309	0.174429	6585
	SNX5	Sorting nexin-5	Q9Y5X3	Homo sapiens	23.5791	25.4187	24.8545	24.8162	25.5746	23.5167		0.00743667	-0.0183519	-0.155857	-1.23703	-0.155857	1.33783	6592
	NUBP2	Cytosolic Fe-S cluster assembly factor NUBP2	Q9Y5Y2	Homo sapiens	23.4676	23.6193	24.1352	23.6671	24.3886	21.9987		0.204202	0.389249	-0.199471	-0.199471	-0.769272	2.13649	6594
	HEBP2	Heme-binding protein 2	Q9Y5Z4	Homo sapiens	22.4131	25.8775	26.1824	26.4088	26.4145	25.8442		0.499086	-1.39818	-0.537001	-3.9957	-0.537001	0.338156	6596
	LRRFIP2	Leucine-rich repeat flightless-interacting protein 2	Q9Y608	Homo sapiens	21.907	24.1123	22.4342	23.3342	23.8003	22.5662		0.213516	-0.415745	-0.132076	-1.42718	0.312019	-0.132076	6599
	PSAT1	Phosphoserine aminotransferase	Q9Y617	Homo sapiens	28.3721	28.4124	28.9266	28.4574	28.3852	28.3486		0.405238	0.173314	0.0272312	-0.0852985	0.0272312	0.578009	6601
	GPC6	Glypican-6;Secreted glypican-6	Q9Y625	Homo sapiens	22.8395	24.7934	24.1692	26.3012	22.6998	24.3095		0.158373	-0.502834	-0.140316	-3.46177	2.09358	-0.140316	6603
	NPTN	Neuroplastin	Q9Y639	Homo sapiens	25.0839	25.2006	25.7083	24.879	24.7125	24.7495	+	1.30173	0.550601	0.488131	0.20492	0.488131	0.958754	6604
	CPQ	Carboxypeptidase Q	Q9Y646	Homo sapiens	24.4338	25.3425	25.4975	24.3836	25.673	24.6668		0.131538	0.183452	0.0501995	0.0501995	-0.330549	0.830706	6605
	SPIN1	Spindlin-1	Q9Y657;Q5JUX0	Homo sapiens	25.3879	25.2781	25.2332	22.0059	22.6992	25.0636		1.0356	2.04349	2.57891	3.38198	2.57891	0.169582	6607
	MRPS18B	28S ribosomal protein S18b, mitochondrial	Q9Y676	Homo sapiens	22.7058	22.801	22.0987	22.6306	22.8	23.0331		0.502339	-0.286126	0.000928879	0.0751457	0.000928879	-0.934452	6611
	COPG1	Coatomer subunit gamma-1	Q9Y678	Homo sapiens	26.6403	27.23	26.5048	26.7005	27.4366	26.3592		0.0352474	-0.0404288	-0.0602379	-0.0602379	-0.206635	0.145586	6612
	CLIC4	Chloride intracellular channel protein 4	Q9Y696	Homo sapiens	25.4711	25.4419	25.3161	25.9772	26.2793	26.0083	+	2.4984	-0.678572	-0.69224	-0.506056	-0.837421	-0.69224	6615
	NFS1	Cysteine desulfurase, mitochondrial	Q9Y697	Homo sapiens	22.738	23.8844	23.9899	23.7933	23.6912	22.6367		0.108456	0.163675	0.193218	-1.05533	0.193218	1.35314	6616
	CFAP20	Cilia- and flagella-associated protein 20	Q9Y6A4	Homo sapiens	22.9202	24.6068	23.9321	22.3182	22.5954	22.5103		1.26995	1.34508	1.42181	0.602047	2.01138	1.42181	6618
	MTCH2	Mitochondrial carrier homolog 2	Q9Y6C9	Homo sapiens	26.2709	26.4513	25.6782	25.7829	25.66	25.8983		0.656533	0.353103	0.487991	0.487991	0.791363	-0.220045	6623
	ARFGEF2	Brefeldin A-inhibited guanine nucleotide-exchange protein 2	Q9Y6D5	Homo sapiens	22.2092	21.6546	21.8872	23.1222	23.3931	23.0884	+	2.62371	-1.28421	-1.20116	-0.912966	-1.73851	-1.20116	6624
	STK24	Serine/threonine-protein kinase 24;Serine/threonine-protein kinase 24 36 kDa subunit;Serine/threonine-protein kinase 24 12 kDa subunit	Q9Y6E0	Homo sapiens	23.8197	22.2515	24.2018	24.4241	24.3381	24.0122		0.613906	-0.833798	-0.604383	-0.604383	-2.08658	0.189573	6627
	BZW2	Basic leucine zipper and W2 domain-containing protein 2	Q9Y6E2	Homo sapiens	25.0196	24.0741	23.6387	24.4305	22.3248	24.8164		0.166731	0.386942	0.589167	0.589167	1.74937	-1.17771	6628
	DYNC1LI1	Cytoplasmic dynein 1 light intermediate chain 1	Q9Y6G9	Homo sapiens	25.7645	25.0406	25.1217	25.4223	25.0231	25.5179		0.0146484	-0.0121466	0.0175362	0.34219	0.0175362	-0.396166	6631
	CHCHD2;CHCHD2P9	Coiled-coil-helix-coiled-coil-helix domain-containing protein 2;Putative coiled-coil-helix-coiled-coil-helix domain-containing protein CHCHD2P9, mitochondrial	Q9Y6H1;Q5T1J5	Homo sapiens	23.5969	24.8621	25.0803	24.2164	24.3808	24.5339		0.103929	0.13608	0.481316	-0.619474	0.481316	0.5464	6632
	EPN1	Epsin-1	Q9Y6I3;Q9H201	Homo sapiens	24.2949	24.5725	24.1241	25.2399	24.9472	24.3938		0.880008	-0.52979	-0.374638	-0.944992	-0.374638	-0.269739	6633
	DNMT3A	DNA (cytosine-5)-methyltransferase 3A	Q9Y6K1	Homo sapiens	23.1023	22.9828	22.5219	21.699	21.4416	22.4916		1.28397	0.991615	1.40334	1.40334	1.54123	0.0302773	6636
	OAS3	2-5-oligoadenylate synthase 3	Q9Y6K5	Homo sapiens	23.224	26.1499	24.432	22.121	25.0787	24.5784		0.209946	0.675948	1.07125	1.10303	1.07125	-0.146435	6637
	IGF2BP2	Insulin-like growth factor 2 mRNA-binding protein 2	Q9Y6M1	Homo sapiens	25.6306	25.4911	25.8121	25.7205	25.9285	25.6053		0.332072	-0.10685	-0.0899487	-0.0899487	-0.437408	0.206808	6640
	NDUFB9	NADH dehydrogenase [ubiquinone] 1 beta subcomplex subunit 9	Q9Y6M9	Homo sapiens	24.507	24.0653	24.221	23.6645	22.4422	24.253		0.67077	0.811178	0.842512	0.842512	1.62305	-0.0320301	6642
	SQRDL	Sulfide:quinone oxidoreductase, mitochondrial	Q9Y6N5	Homo sapiens	21.4947	25.1951	24.1534	22.4193	24.5823	22.4903		0.125892	0.450409	0.61272	-0.924585	0.61272	1.66309	6644
	FAM169A	Soluble lamin-associated protein of 75 kDa	Q9Y6X4	Homo sapiens	23.6932	23.466	23.1302	23.7559	22.0627	23.4446		0.248281	0.342078	-0.0627575	-0.0627575	1.40334	-0.31435	6653
	SEC23IP	SEC23-interacting protein	Q9Y6Y8	Homo sapiens	24.2402	25.208	24.4333	24.1272	24.7609	23.7954		0.414952	0.399341	0.447094	0.11301	0.447094	0.637918	6656
