## Supplementary material for "Encephalitic alphavirus infection reduces neurite outgrowth and downregulates Rho GTPase pathways in human iPSC-derived neurospheres": File S12 - Neurite Outgrowth

### Sheet: Neurite Outgrowth
	Results Migration Assay
	Entry no.	Dataset	Batch no.	Treatment	Sphere no.	Neurite no.	GFP signal (selected spheres or neurites)	Migration distance (00 hpi)	Migration distance (24 hpi)	Migration distance increase (24-0 hpi)	Migration distance increase (24/0 hpi)	Migration distance increase ((24-0)/0 hpi)
	1	Any neurites	1	PP2	1	1		246.2	300	53.8	1.21852	0.218522
	2	Any neurites	1	PP2	1	2		204.6	322.1	117.5	1.57429	0.574291
	3	Any neurites	1	PP2	1	3		114.8	138.7	23.9	1.20819	0.208188
	4	Any neurites	1	PP2	1	4		327.6	529.2	201.6	1.61538	0.615385
	5	Any neurites	1	PP2	2	1		86.8	105.4	18.6	1.21429	0.214286
	6	Any neurites	1	PP2	2	2		116.6	140.4	23.8	1.20412	0.204117
	7	Any neurites	1	PP2	2	3		241.1	244.8	3.7	1.01535	0.0153463
	8	Any neurites	1	PP2	2	4		41.3	100.2	58.9	2.42615	1.42615
	9	Any neurites	1	PP2	3	1		145	223.7	78.7	1.54276	0.542759
	10	Any neurites	1	PP2	3	2		216.4	226.4	10	1.04621	0.0462107
	11	Any neurites	1	PP2	3	3		185	365.7	180.7	1.97676	0.976757
	12	Any neurites	1	PP2	3	4		163.8	333.5	169.7	2.03602	1.03602
	13	Any neurites	1	PP2	4	1		239.2	405.6	166.4	1.69565	0.695652
	14	Any neurites	1	PP2	4	2		394	473.8	79.8	1.20254	0.202538
	15	Any neurites	1	PP2	4	3		326.7	336.8	10.1	1.03092	0.0309152
	16	Any neurites	1	PP2	4	4		116.8	319.7	202.9	2.73716	1.73716
	17	Any neurites	1	PP2	5	1		204.9	257.6	52.7	1.2572	0.257199
	18	Any neurites	1	PP2	5	2		119.9	114.8	-5.1	0.957465	-0.0425354
	19	Any neurites	1	PP2	5	3		74.1	133.1	59	1.79622	0.796221
	20	Any neurites	1	PP2	5	4		232.4	262	29.6	1.12737	0.127367
	21	Any neurites	1	DMSO	1	1		257.5	638.5	381	2.47961	1.47961
	22	Any neurites	1	DMSO	1	2		245.9	411.5	165.6	1.67344	0.673444
	23	Any neurites	1	DMSO	1	3		343	407.3	64.3	1.18746	0.187464
	24	Any neurites	1	DMSO	1	4		214.8	849	634.2	3.95251	2.95251
	25	Any neurites	1	DMSO	2	1		220.6	345.3	124.7	1.56528	0.565277
	26	Any neurites	1	DMSO	2	2		248.7	393.5	144.8	1.58223	0.582228
	28	Any neurites	1	DMSO	2	4		176.6	335.6	159	1.90034	0.90034
	29	Any neurites	1	DMSO	3	1		212.9	507.6	294.7	2.38422	1.38422
	30	Any neurites	1	DMSO	3	2		184.2	348.1	163.9	1.88979	0.889794
	31	Any neurites	1	DMSO	3	3		163.8	356.5	192.7	2.17643	1.17643
	32	Any neurites	1	DMSO	3	4		144.8	289	144.2	1.99586	0.995856
	33	Any neurites	1	MOCK	1	1		356	448.1	92.1	1.25871	0.258708
	34	Any neurites	1	MOCK	1	2		149	215.1	66.1	1.44362	0.443624
	35	Any neurites	1	MOCK	1	3		204.4	278.2	73.8	1.36106	0.361057
	36	Any neurites	1	MOCK	1	4		159.5	380.9	221.4	2.38809	1.38809
	37	Any neurites	1	MOCK	2	1		140.4	295.8	155.4	2.10684	1.10684
	38	Any neurites	1	MOCK	2	2		74.3	217.3	143	2.92463	1.92463
	39	Any neurites	1	MOCK	2	3		137.3	390.3	253	2.84268	1.84268
	40	Any neurites	1	MOCK	2	4		59.1	371.1	312	6.27919	5.27919
	41	Any neurites	1	MOCK	3	1		47	170.1	123.1	3.61915	2.61915
	42	Any neurites	1	MOCK	3	2		50.5	156.5	106	3.09901	2.09901
	43	Any neurites	1	MOCK	3	3		144.3	249.4	105.1	1.72834	0.728344
	44	Any neurites	1	MOCK	3	4		90.4	165.2	74.8	1.82743	0.827434
	45	Any neurites	1	MOCK	4	1		152.4	336.8	184.4	2.20997	1.20997
	46	Any neurites	1	MOCK	4	2		128.1	252.9	124.8	1.97424	0.974239
	47	Any neurites	1	MOCK	4	3		74.2	159.9	85.7	2.15499	1.15499
	48	Any neurites	1	MOCK	4	4		79.9	159.2	79.3	1.99249	0.992491
	49	Any neurites	1	MOCK	5	1		117	411.1	294.1	3.51368	2.51368
	50	Any neurites	1	MOCK	5	2		68.7	529.3	460.6	7.70451	6.70451
	51	Any neurites	1	MOCK	5	3		139.1	355.8	216.7	2.55787	1.55787
	52	Any neurites	1	MOCK	5	4		46.6	129.3	82.7	2.77468	1.77468
	53	Selected neurites	1	VEEV (450 FFU)	1	1	Neurite GFP+	383.5	453.2	69.7	1.18175	0.181747
	54	Selected neurites	1	VEEV (450 FFU)	1	2	Neurite GFP+	268.4	404.3	135.9	1.50633	0.506334
	55	Selected neurites	1	VEEV (450 FFU)	1	3	Neurite GFP+	350.8	489	138.2	1.39396	0.393957
	56	Selected neurites	1	VEEV (450 FFU)	1	4	Neurite GFP+	312.3	337.8	25.5	1.08165	0.0816523
	57	Any neurites	1	VEEV (450 FFU)	1	1	Sphere GFP+	321.8	576.5	254.7	1.79149	0.791485
	58	Any neurites	1	VEEV (450 FFU)	1	2	Sphere GFP+	483.6	356.8	-126.8	0.7378	-0.2622
	59	Any neurites	1	VEEV (450 FFU)	1	3	Sphere GFP+	208.4	290.3	81.9	1.39299	0.392994
	60	Any neurites	1	VEEV (450 FFU)	1	4	Sphere GFP+	205.1	467.2	262.1	2.27791	1.27791
	61	Selected neurites	1	VEEV (450 FFU)	2	1	Neurite GFP+	259.1	371.5	112.4	1.43381	0.433809
	62	Selected neurites	1	VEEV (450 FFU)	2	2	Neurite GFP+	284.1	349.8	65.7	1.23126	0.231257
	63	Selected neurites	1	VEEV (450 FFU)	2	3	Neurite GFP+	154.6	221.9	67.3	1.43532	0.435317
	64	Selected neurites	1	VEEV (450 FFU)	2	4	Neurite GFP+	267.6	394.1	126.5	1.47272	0.47272
	65	Any neurites	1	VEEV (450 FFU)	4	1	Sphere GFP+	163.3	287.7	124.4	1.76179	0.761788
	66	Any neurites	1	VEEV (450 FFU)	4	2	Sphere GFP+	121.1	186.6	65.5	1.54088	0.540875
	67	Any neurites	1	VEEV (450 FFU)	4	3	Sphere GFP+	101.1	176.2	75.1	1.74283	0.742829
	68	Any neurites	1	VEEV (450 FFU)	4	4	Sphere GFP+	210.6	297.9	87.3	1.41453	0.41453
	69	Selected neurites	1	VEEV (450 FFU)	5	1	Neurite GFP+	183.7	285.9	102.2	1.55634	0.556342
	70	Selected neurites	1	VEEV (450 FFU)	5	2	Neurite GFP+	169.9	309.8	139.9	1.82343	0.823426
	71	Selected neurites	1	VEEV (450 FFU)	5	3	Neurite GFP+	205.2	313.5	108.3	1.52778	0.527778
	72	Selected neurites	1	VEEV (450 FFU)	5	4	Neurite GFP+	169.6	289.3	119.7	1.70578	0.705778
	73	Selected neurites	1	VEEV (450 FFU)	5	1	Neurite GFP-	178.9	280.1	101.2	1.56568	0.565679
	74	Selected neurites	1	VEEV (450 FFU)	5	2	Neurite GFP-	151.7	414.9	263.2	2.735	1.735
	75	Selected neurites	1	VEEV (450 FFU)	5	3	Neurite GFP-	226.1	398.9	172.8	1.76426	0.764264
	76	Selected neurites	1	VEEV (450 FFU)	5	4	Neurite GFP-	164.7	367.8	203.1	2.23315	1.23315
	77	Selected neurites	1	VEEV (450 FFU)	4	1	Neurite GFP+	146.3	200.7	54.4	1.37184	0.371839
	78	Selected neurites	1	VEEV (450 FFU)	4	2	Neurite GFP+	159.9	249.7	89.8	1.5616	0.561601
	79	Selected neurites	1	VEEV (450 FFU)	4	3	Neurite GFP+	108.3	183.4	75.1	1.69344	0.693444
	80	Selected neurites	1	VEEV (450 FFU)	4	4	Neurite GFP+	264.9	345.6	80.7	1.30464	0.304643
	81	Selected neurites	1	VEEV (450 FFU)	4	1	Neurite GFP-	53.9	88.6	34.7	1.64378	0.643785
	82	Selected neurites	1	VEEV (450 FFU)	4	2	Neurite GFP-	55.9	78.8	22.9	1.40966	0.40966
	83	Selected neurites	1	VEEV (450 FFU)	4	3	Neurite GFP-	106.9	202.5	95.6	1.89429	0.894294
	84	Selected neurites	1	VEEV (450 FFU)	4	4	Neurite GFP-	140.5	262.2	121.7	1.86619	0.866192
	85	Any neurites	1	VEEV (450 FFU)	3	1	Sphere GFP+	74.7	189.3	114.6	2.53414	1.53414
	86	Any neurites	1	VEEV (450 FFU)	3	2	Sphere GFP+	265.4	322.7	57.3	1.2159	0.215901
	87	Any neurites	1	VEEV (450 FFU)	3	3	Sphere GFP+	75.9	126.1	50.2	1.6614	0.661397
	88	Any neurites	1	VEEV (450 FFU)	3	4	Sphere GFP+	133.9	186.8	52.9	1.39507	0.395071
	89	Selected neurites	1	VEEV (450 FFU)	3	1	Neurite GFP+	74.6	98.2	23.6	1.31635	0.316354
	90	Selected neurites	1	VEEV (450 FFU)	3	2	Neurite GFP+	36.9	127.3	90.4	3.44986	2.44986
	91	Selected neurites	1	VEEV (450 FFU)	3	3	Neurite GFP+	56	47.8	-8.2	0.853571	-0.146429
	92	Selected neurites	1	VEEV (450 FFU)	3	4	Neurite GFP+	126.5	135.6	9.1	1.07194	0.0719368
	93	Selected neurites	1	VEEV (450 FFU)	3	1	Neurite GFP-	173.5	248.5	75	1.43228	0.432277
	94	Selected neurites	1	VEEV (450 FFU)	3	2	Neurite GFP-	129.6	196.5	66.9	1.5162	0.516204
	95	Selected neurites	1	VEEV (450 FFU)	3	3	Neurite GFP-	194	278.7	84.7	1.4366	0.436598
	96	Selected neurites	1	VEEV (450 FFU)	3	4	Neurite GFP-	197.6	274.9	77.3	1.39119	0.391194
	97	Any neurites	1	VEEV (450 FFU)	2	1	Sphere GFP+	100	159.4	59.4	1.594	0.594
	98	Any neurites	1	VEEV (450 FFU)	2	2	Sphere GFP+	106.6	125.4	18.8	1.17636	0.17636
	99	Any neurites	1	VEEV (450 FFU)	2	3	Sphere GFP+	137.9	320.7	182.8	2.3256	1.3256
	100	Any neurites	1	VEEV (450 FFU)	2	4	Sphere GFP+	140.9	119.7	-21.2	0.849539	-0.150461
	101	Selected neurites	1	VEEV (450 FFU)	6	1	Neurite GFP+	140.4	256.8	116.4	1.82906	0.82906
	102	Selected neurites	1	VEEV (450 FFU)	6	2	Neurite GFP+	153.6	298.2	144.6	1.94141	0.941406
	103	Selected neurites	1	VEEV (450 FFU)	6	3	Neurite GFP+	216.9	235.4	18.5	1.08529	0.0852928
	104	Selected neurites	1	VEEV (450 FFU)	6	4	Neurite GFP+	164.9	228.7	63.8	1.3869	0.386901
	105	Any neurites	1	VEEV (045 FFU)	4	1	Sphere GFP+	73	139	66	1.90411	0.90411
	106	Any neurites	1	VEEV (045 FFU)	4	2	Sphere GFP+	53.8	168.3	114.5	3.12825	2.12825
	107	Any neurites	1	VEEV (045 FFU)	4	3	Sphere GFP+	185.8	360.7	174.9	1.94133	0.941335
	108	Any neurites	1	VEEV (045 FFU)	4	4	Sphere GFP+	38.7	152.1	113.4	3.93023	2.93023
	109	Selected neurites	1	VEEV (045 FFU)	5	1	Neurite GFP+	78.4	207.3	128.9	2.64413	1.64413
	110	Selected neurites	1	VEEV (045 FFU)	5	2	Neurite GFP+	196.4	277.3	80.9	1.41191	0.411914
	111	Selected neurites	1	VEEV (045 FFU)	5	3	Neurite GFP+	61.8	122.6	60.8	1.98382	0.983819
	112	Selected neurites	1	VEEV (045 FFU)	5	4	Neurite GFP+	206.3	331.4	125.1	1.6064	0.606398
	113	Selected neurites	1	VEEV (045 FFU)	5	1	Neurite GFP-	226.2	453.6	227.4	2.00531	1.00531
	114	Selected neurites	1	VEEV (045 FFU)	5	2	Neurite GFP-	186.6	307.5	120.9	1.64791	0.64791
	115	Selected neurites	1	VEEV (045 FFU)	5	3	Neurite GFP-	299.3	455.2	155.9	1.52088	0.520882
	116	Selected neurites	1	VEEV (045 FFU)	5	4	Neurite GFP-	367.4	538.6	171.2	1.46598	0.465977
	117	Any neurites	1	VEEV (045 FFU)	2	1	Sphere GFP+	317.8	401.8	84	1.26432	0.264317
	118	Any neurites	1	VEEV (045 FFU)	2	2	Sphere GFP+	278	392.7	114.7	1.41259	0.41259
	119	Any neurites	1	VEEV (045 FFU)	2	3	Sphere GFP+	228.3	289	60.7	1.26588	0.265878
	120	Any neurites	1	VEEV (045 FFU)	2	4	Sphere GFP+	182	207.8	25.8	1.14176	0.141758
	121	Selected neurites	1	VEEV (045 FFU)	2	1	Neurite GFP-	197	382.9	185.9	1.94365	0.943655
	122	Selected neurites	1	VEEV (045 FFU)	2	2	Neurite GFP-	207.6	425.7	218.1	2.05058	1.05058
	123	Selected neurites	1	VEEV (045 FFU)	2	3	Neurite GFP-	274.8	371.1	96.3	1.35044	0.350437
	124	Selected neurites	1	VEEV (045 FFU)	2	4	Neurite GFP-	229.7	460.4	230.7	2.00435	1.00435
	125	Selected neurites	1	VEEV (045 FFU)	2	1	Neurite GFP+	317.8	401.8	84	1.26432	0.264317
	126	Selected neurites	1	VEEV (045 FFU)	2	2	Neurite GFP+	278	392.7	114.7	1.41259	0.41259
	127	Selected neurites	1	VEEV (045 FFU)	2	3	Neurite GFP+	228.3	289	60.7	1.26588	0.265878
	128	Selected neurites	1	VEEV (045 FFU)	2	4	Neurite GFP+	182	207.8	25.8	1.14176	0.141758
	129	Any neurites	1	VEEV (045 FFU)	3	1	Sphere GFP+	226.8	271.8	45	1.19841	0.198413
	130	Any neurites	1	VEEV (045 FFU)	3	2	Sphere GFP+	159.4	172.5	13.1	1.08218	0.0821832
	131	Any neurites	1	VEEV (045 FFU)	3	3	Sphere GFP+	81.6	173.8	92.2	2.1299	1.1299
	132	Any neurites	1	VEEV (045 FFU)	3	4	Sphere GFP+	141	241.9	100.9	1.7156	0.715603
	133	Selected neurites	1	VEEV (045 FFU)	4	1	Neurite GFP+	267.3	312	44.7	1.16723	0.167228
	134	Selected neurites	1	VEEV (045 FFU)	4	2	Neurite GFP+	207.6	286.8	79.2	1.3815	0.381503
	135	Selected neurites	1	VEEV (045 FFU)	4	3	Neurite GFP+	242.2	510.3	268.1	2.10694	1.10694
	136	Selected neurites	1	VEEV (045 FFU)	4	4	Neurite GFP+	187.1	345.1	158	1.84447	0.844468
	137	Selected neurites	1	VEEV (045 FFU)	4	1	Neurite GFP-	242.9	273.8	30.9	1.12721	0.127213
	138	Selected neurites	1	VEEV (045 FFU)	4	2	Neurite GFP-	164.9	176.7	11.8	1.07156	0.0715585
	139	Selected neurites	1	VEEV (045 FFU)	4	3	Neurite GFP-	219.5	293.7	74.2	1.33804	0.338041
	140	Selected neurites	1	VEEV (045 FFU)	4	4	Neurite GFP-	114.1	167	52.9	1.46363	0.463628
	141	Selected neurites	1	VEEV (045 FFU)	3	1	Neurite GFP-	121.5	226.1	104.6	1.86091	0.860905
	142	Selected neurites	1	VEEV (045 FFU)	3	2	Neurite GFP-	113.7	185.7	72	1.63325	0.633245
	143	Selected neurites	1	VEEV (045 FFU)	3	3	Neurite GFP-	93.4	114	20.6	1.22056	0.220557
	144	Selected neurites	1	VEEV (045 FFU)	3	4	Neurite GFP-	93.7	151	57.3	1.61153	0.611526
	145	Selected neurites	1	VEEV (045 FFU)	1	1	Neurite GFP-	163.3	294	130.7	1.80037	0.800367
	146	Selected neurites	1	VEEV (045 FFU)	1	2	Neurite GFP-	123.6	287	163.4	2.32201	1.32201
	147	Selected neurites	1	VEEV (045 FFU)	1	3	Neurite GFP-	233.9	232.8	-1.1	0.995297	-0.00470286
	148	Selected neurites	1	VEEV (045 FFU)	1	4	Neurite GFP-	207.1	260	52.9	1.25543	0.255432
	149	Any neurites	1	VEEV (045 FFU)	1	1		131.3	199.8	68.5	1.52171	0.521706
	150	Any neurites	1	VEEV (045 FFU)	1	2		230.8	304.3	73.5	1.31846	0.318458
	151	Any neurites	1	VEEV (045 FFU)	1	3		118.3	249.8	131.5	2.11158	1.11158
	152	Any neurites	1	VEEV (045 FFU)	1	4		131.3	116.5	-14.8	0.887281	-0.112719
	153	Any neurites	1	VEEV (005 FFU)	2	1		136.5	162.3	25.8	1.18901	0.189011
	154	Any neurites	1	VEEV (005 FFU)	2	2		122.3	216.6	94.3	1.77105	0.771055
	155	Any neurites	1	VEEV (005 FFU)	2	3		116.3	310.2	193.9	2.66724	1.66724
	156	Any neurites	1	VEEV (005 FFU)	2	4		117.8	207.4	89.6	1.76061	0.760611
	157	Any neurites	1	VEEV (005 FFU)	3	1	Sphere GFP-	56.4	235.2	178.8	4.17021	3.17021
	158	Any neurites	1	VEEV (005 FFU)	3	2	Sphere GFP-	49.2	223.1	173.9	4.53455	3.53455
	159	Any neurites	1	VEEV (005 FFU)	3	3	Sphere GFP-	33.1	190.1	157	5.7432	4.7432
	160	Any neurites	1	VEEV (005 FFU)	3	4	Sphere GFP-	94.6	297.2	202.6	3.14165	2.14165
	161	Any neurites	1	VEEV (005 FFU)	4	1	Sphere GFP-	349.9	483.8	133.9	1.38268	0.382681
	162	Any neurites	1	VEEV (005 FFU)	4	2	Sphere GFP-	333.4	515.1	181.7	1.54499	0.544991
	163	Any neurites	1	VEEV (005 FFU)	4	3	Sphere GFP-	247.7	422.8	175.1	1.7069	0.706904
	164	Any neurites	1	VEEV (005 FFU)	4	4	Sphere GFP-	173.6	228	54.4	1.31336	0.313364
	165	Any neurites	1	VEEV (005 FFU)	1	1	Sphere GFP-	104	233.2	129.2	2.24231	1.24231
	166	Any neurites	1	VEEV (005 FFU)	1	2	Sphere GFP-	176.3	349.1	172.8	1.98015	0.980147
	167	Any neurites	1	VEEV (005 FFU)	1	3	Sphere GFP-	83.2	137.6	54.4	1.65385	0.653846
	168	Any neurites	1	VEEV (005 FFU)	1	4	Sphere GFP-	183.2	228.4	45.2	1.24672	0.246725
	169	Any neurites	2	PP2	5	1		180.9	405.9	225	2.24378	1.24378
	170	Any neurites	2	PP2	5	2		133.4	198.2	64.8	1.48576	0.485757
	171	Any neurites	2	PP2	5	3		85.7	123.9	38.2	1.44574	0.445741
	172	Any neurites	2	PP2	5	4		49.6	67.1	17.5	1.35282	0.352823
	173	Any neurites	2	PP2	2	1		75.2	100.5	25.3	1.33644	0.336436
	174	Any neurites	2	PP2	2	2		83.5	105.3	21.8	1.26108	0.261078
	175	Any neurites	2	PP2	2	3		97.3	84.6	-12.7	0.869476	-0.130524
	176	Any neurites	2	PP2	2	4		71.5	85.5	14	1.1958	0.195804
	177	Any neurites	2	PP2	4	1		75.2	100.5	25.3	1.33644	0.336436
	178	Any neurites	2	PP2	4	2		83.5	105.3	21.8	1.26108	0.261078
	179	Any neurites	2	PP2	4	3		97.3	84.6	-12.7	0.869476	-0.130524
	180	Any neurites	2	PP2	4	4		71.5	85.5	14	1.1958	0.195804
	181	Any neurites	2	PP2	3	1		60.4	84	23.6	1.39073	0.390728
	182	Any neurites	2	PP2	3	2		59	74.4	15.4	1.26102	0.261017
	183	Any neurites	2	PP2	3	3		61.8	64.2	2.4	1.03883	0.038835
	184	Any neurites	2	PP2	3	4		53.4	71.1	17.7	1.33146	0.331461
	185	Any neurites	2	PP2	1	1		33.2	35.6	2.4	1.07229	0.0722892
	186	Any neurites	2	PP2	1	2		56.9	88.5	31.6	1.55536	0.55536
	187	Any neurites	2	PP2	1	3		46	47.8	1.8	1.03913	0.0391304
	188	Any neurites	2	PP2	1	4		102.6	150	47.4	1.46199	0.461988
	189	Any neurites	2	PP2	6	1		156.1	280.5	124.4	1.79693	0.796925
	190	Any neurites	2	PP2	6	2		149.6	204.1	54.5	1.3643	0.364305
	191	Any neurites	2	PP2	6	3		172.1	178.9	6.8	1.03951	0.0395119
	192	Any neurites	2	PP2	6	4		120.6	148.8	28.2	1.23383	0.233831
	193	Any neurites	2	DMSO	3	1		39.9	84.1	44.2	2.10777	1.10777
	194	Any neurites	2	DMSO	3	2		12.6	98.3	85.7	7.80159	6.80159
	195	Any neurites	2	DMSO	3	3		40.1	112.2	72.1	2.798	1.798
	196	Any neurites	2	DMSO	3	4		70.2	212.9	142.7	3.03276	2.03276
	197	Any neurites	2	DMSO	2	1		31.1	166.8	135.7	5.36334	4.36334
	198	Any neurites	2	DMSO	2	2		50.9	98.5	47.6	1.93517	0.935167
	199	Any neurites	2	DMSO	2	3		28.2	111.7	83.5	3.96099	2.96099
	200	Any neurites	2	DMSO	2	4		16.3	56.4	40.1	3.46012	2.46012
	201	Any neurites	2	DMSO	1	1		180.3	255.3	75	1.41597	0.415973
	202	Any neurites	2	DMSO	1	2		58.3	114.1	55.8	1.95712	0.957118
	203	Any neurites	2	DMSO	1	3		74.1	146.8	72.7	1.98111	0.981107
	204	Any neurites	2	DMSO	1	4		67.5	130.1	62.6	1.92741	0.927407
	205	Any neurites	2	MOCK	4	1		130.4	156.4	26	1.19939	0.199387
	206	Any neurites	2	MOCK	4	2		88.7	153.4	64.7	1.72943	0.729425
	207	Any neurites	2	MOCK	4	3		33.9	91.9	58	2.71091	1.71091
	208	Any neurites	2	MOCK	4	4		63.2	97.3	34.1	1.53956	0.539557
	209	Any neurites	2	MOCK	3	1		83.8	251.2	167.4	2.99761	1.99761
	210	Any neurites	2	MOCK	3	2		34.8	106	71.2	3.04598	2.04598
	211	Any neurites	2	MOCK	3	3		13	105.5	92.5	8.11538	7.11538
	212	Any neurites	2	MOCK	3	4		34	69	35	2.02941	1.02941
	213	Any neurites	2	MOCK	1	1		68.2	263.9	195.7	3.8695	2.8695
	214	Any neurites	2	MOCK	1	2		60.9	89.4	28.5	1.46798	0.46798
	215	Any neurites	2	MOCK	1	3		34.9	124.2	89.3	3.55874	2.55874
	216	Any neurites	2	MOCK	1	4		93.5	131.3	37.8	1.40428	0.404278
	217	Any neurites	2	MOCK	5	1		32.1	99.2	67.1	3.09034	2.09034
	218	Any neurites	2	MOCK	5	2		29.2	58.5	29.3	2.00342	1.00342
	219	Any neurites	2	MOCK	5	3		50.2	93.6	43.4	1.86454	0.864542
	220	Any neurites	2	MOCK	5	4		18.9	107.1	88.2	5.66667	4.66667
	221	Any neurites	2	MOCK	2	1		39.6	102.8	63.2	2.59596	1.59596
	222	Any neurites	2	MOCK	2	2		44.7	91.4	46.7	2.04474	1.04474
	223	Any neurites	2	MOCK	2	3		24.1	145.3	121.2	6.02905	5.02905
	224	Any neurites	2	MOCK	2	4		19.3	109.3	90	5.66321	4.66321
	225	Selected neurites	2	VEEV (450 FFU)	1	1	Neurite GFP+	221.7	245.3	23.6	1.10645	0.10645
	226	Selected neurites	2	VEEV (450 FFU)	1	2	Neurite GFP+	195.5	226.9	31.4	1.16061	0.160614
	227	Selected neurites	2	VEEV (450 FFU)	1	3	Neurite GFP+	106.2	144.3	38.1	1.35876	0.358757
	228	Selected neurites	2	VEEV (450 FFU)	1	4	Neurite GFP+	77.4	107.8	30.4	1.39276	0.392765
	229	Selected neurites	2	VEEV (450 FFU)	4	1	Neurite GFP+	186	245	59	1.3172	0.317204
	230	Selected neurites	2	VEEV (450 FFU)	4	2	Neurite GFP+	244.6	226.4	-18.2	0.925593	-0.0744072
	231	Selected neurites	2	VEEV (450 FFU)	4	3	Neurite GFP+	141.4	228.3	86.9	1.61457	0.614569
	232	Selected neurites	2	VEEV (450 FFU)	4	4	Neurite GFP+	156.5	299.4	142.9	1.9131	0.913099
	233	Any neurites	2	VEEV (450 FFU)	2	1	Sphere GFP+	200.8	261.5	60.7	1.30229	0.302291
	234	Any neurites	2	VEEV (450 FFU)	2	2	Sphere GFP+	160.4	230.5	70.1	1.43703	0.437032
	235	Any neurites	2	VEEV (450 FFU)	2	3	Sphere GFP+	214.3	282.7	68.4	1.31918	0.319179
	236	Any neurites	2	VEEV (450 FFU)	2	4	Sphere GFP+	53.5	60.4	6.9	1.12897	0.128972
	237	Any neurites	2	VEEV (450 FFU)	1	1		208	330.4	122.4	1.58846	0.588462
	238	Any neurites	2	VEEV (450 FFU)	1	2		111.3	318.2	206.9	2.85894	1.85894
	239	Any neurites	2	VEEV (450 FFU)	1	3		94.8	117.8	23	1.24262	0.242616
	240	Any neurites	2	VEEV (450 FFU)	1	4		124.8	175.6	50.8	1.40705	0.407051
	241	Selected neurites	2	VEEV (450 FFU)	2	1	Neurite GFP+	206.1	314.9	108.8	1.5279	0.527899
	242	Selected neurites	2	VEEV (450 FFU)	2	2	Neurite GFP+	75.5	187.9	112.4	2.48874	1.48874
	243	Selected neurites	2	VEEV (450 FFU)	2	3	Neurite GFP+	103.4	171.4	68	1.65764	0.65764
	244	Selected neurites	2	VEEV (450 FFU)	2	4	Neurite GFP+	195.3	341.4	146.1	1.74808	0.74808
	245	Selected neurites	2	VEEV (450 FFU)	3	1	Neurite GFP-	145.6	273.5	127.9	1.87843	0.878434
	246	Selected neurites	2	VEEV (450 FFU)	3	2	Neurite GFP-	185.7	552.4	366.7	2.97469	1.97469
	247	Selected neurites	2	VEEV (450 FFU)	3	3	Neurite GFP-	194.5	324.5	130	1.66838	0.66838
	248	Selected neurites	2	VEEV (450 FFU)	3	4	Neurite GFP-	170.3	238.1	67.8	1.39812	0.398121
	249	Any neurites	2	VEEV (045 FFU)	1	1	Sphere GFP+	149.7	192.9	43.2	1.28858	0.288577
	250	Any neurites	2	VEEV (045 FFU)	1	2	Sphere GFP+	112.8	202.5	89.7	1.79521	0.795213
	251	Any neurites	2	VEEV (045 FFU)	1	3	Sphere GFP+	109.9	146.4	36.5	1.33212	0.33212
	252	Any neurites	2	VEEV (045 FFU)	1	4	Sphere GFP+	105	165.5	60.5	1.57619	0.57619
	253	Selected neurites	2	VEEV (045 FFU)	1	1	Neurite GFP+	128.3	163.4	35.1	1.27358	0.273578
	254	Selected neurites	2	VEEV (045 FFU)	1	2	Neurite GFP+	104.1	162.6	58.5	1.56196	0.56196
	255	Selected neurites	2	VEEV (045 FFU)	1	3	Neurite GFP+	224.3	305.1	80.8	1.36023	0.360232
	256	Selected neurites	2	VEEV (045 FFU)	1	4	Neurite GFP+	163.1	173	9.9	1.0607	0.060699
	257	Any neurites	2	VEEV (005 FFU)	1	1		102.2	142.6	40.4	1.3953	0.395303
	258	Any neurites	2	VEEV (005 FFU)	1	2		80.2	98.3	18.1	1.22569	0.225686
	259	Any neurites	2	VEEV (005 FFU)	1	3		36.3	114.8	78.5	3.16253	2.16253
	260	Any neurites	2	VEEV (005 FFU)	1	4		224.5	362.5	138	1.6147	0.614699
	261	Any neurites	2	VEEV (005 FFU)	2	1	Sphere GFP-	84.7	275.1	190.4	3.24793	2.24793
	262	Any neurites	2	VEEV (005 FFU)	2	2	Sphere GFP-	199.1	418.5	219.4	2.10196	1.10196
	263	Any neurites	2	VEEV (005 FFU)	2	3	Sphere GFP-	249.5	404.7	155.2	1.62204	0.622044
	264	Any neurites	2	VEEV (005 FFU)	2	4	Sphere GFP-	173.6	228	54.4	1.31336	0.313364
	265	Any neurites	2	VEEV (005 FFU)	7	1	Sphere GFP-	123.6	171.1	47.5	1.3843	0.384304
	266	Any neurites	2	VEEV (005 FFU)	7	2	Sphere GFP-	71.9	207.1	135.2	2.88039	1.88039
	267	Any neurites	2	VEEV (005 FFU)	7	3	Sphere GFP-	57.7	72.1	14.4	1.24957	0.249567
	268	Any neurites	2	VEEV (005 FFU)	7	4	Sphere GFP-	178.8	363.9	185.1	2.03523	1.03523
	269	Any neurites	2	VEEV (005 FFU)	6	1	Sphere GFP-	414	753.8	339.8	1.82077	0.820773
	270	Any neurites	2	VEEV (005 FFU)	6	2	Sphere GFP-	351.4	537.5	186.1	1.5296	0.529596
	271	Any neurites	2	VEEV (005 FFU)	6	3	Sphere GFP-	448.1	600.4	152.3	1.33988	0.339879
	272	Any neurites	2	VEEV (005 FFU)	6	4	Sphere GFP-	350.8	518.4	167.6	1.47777	0.477765
	273	Any neurites	2	VEEV (005 FFU)	5	1	Sphere GFP-	120.6	192.3	71.7	1.59453	0.594527
	274	Any neurites	2	VEEV (005 FFU)	5	2	Sphere GFP-	70.4	108.6	38.2	1.54261	0.542614
	275	Any neurites	2	VEEV (005 FFU)	5	3	Sphere GFP-	78.3	236.4	158.1	3.01916	2.01916
	276	Any neurites	2	VEEV (005 FFU)	5	4	Sphere GFP-	58.3	130.6	72.3	2.24014	1.24014
	277	Any neurites	2	VEEV (005 FFU)	4	1	Sphere GFP-	53	259.9	206.9	4.90377	3.90377
	278	Any neurites	2	VEEV (005 FFU)	4	2	Sphere GFP-	95.7	202.2	106.5	2.11285	1.11285
	279	Any neurites	2	VEEV (005 FFU)	4	3	Sphere GFP-	42.5	96.7	54.2	2.27529	1.27529
	280	Any neurites	2	VEEV (005 FFU)	4	4	Sphere GFP-	95.5	111.8	16.3	1.17068	0.170681
	281	Any neurites	2	VEEV (005 FFU)	3	1	Sphere GFP-	92.7	140.9	48.2	1.51996	0.519957
	282	Any neurites	2	VEEV (005 FFU)	3	2	Sphere GFP-	136.1	182.8	46.7	1.34313	0.34313
	283	Any neurites	2	VEEV (005 FFU)	3	3	Sphere GFP-	113.8	146.8	33	1.28998	0.289982
	284	Any neurites	3	MOCK	1	1		126.8	261.6	134.8	2.06309	1.06309
	285	Any neurites	3	MOCK	1	2		114	243.9	129.9	2.13947	1.13947
	286	Any neurites	3	MOCK	1	3		231.9	312.5	80.6	1.34756	0.347564
	287	Any neurites	3	MOCK	1	4		118	270.2	152.2	2.28983	1.28983
	288	Any neurites	3	MOCK	2	1		221.9	283.2	61.3	1.27625	0.276251
	289	Any neurites	3	MOCK	2	2		150.6	214.8	64.2	1.42629	0.426295
	290	Any neurites	3	MOCK	2	3		143	266.1	123.1	1.86084	0.860839
	291	Any neurites	3	MOCK	2	4		182.1	301.5	119.4	1.65568	0.655684
	292	Any neurites	3	MOCK	3	1		124.5	197.6	73.1	1.58715	0.587149
	293	Any neurites	3	MOCK	3	2		154	160.1	6.1	1.03961	0.0396104
	294	Any neurites	3	MOCK	3	3		90.9	241	150.1	2.65127	1.65127
	295	Any neurites	3	MOCK	3	4		88.1	151.8	63.7	1.72304	0.723042
	296	Any neurites	3	MOCK	4	1		173.9	511.4	337.5	2.94077	1.94077
	297	Any neurites	3	MOCK	4	2		211	395.9	184.9	1.8763	0.876303
	298	Any neurites	3	MOCK	4	3		186.6	333.7	147.1	1.78832	0.788317
	299	Any neurites	3	MOCK	4	4		261.5	413.6	152.1	1.58164	0.581644
	300	Any neurites	3	MOCK	5	1		289.8	405.5	115.7	1.39924	0.399241
	301	Any neurites	3	MOCK	5	2		296.2	483.5	187.3	1.63234	0.632343
	302	Any neurites	3	MOCK	5	3		67	131.2	64.2	1.95821	0.958209
	303	Any neurites	3	MOCK	5	4		179.7	584.4	404.7	3.25209	2.25209
	304	Any neurites	3	MOCK	6	1		148.7	618.1	469.4	4.15669	3.15669
	305	Any neurites	3	MOCK	6	2		135.5	149.9	14.4	1.10627	0.106273
	306	Any neurites	3	MOCK	6	3		328.5	530.5	202	1.61492	0.614916
	307	Any neurites	3	MOCK	6	4		354.7	583.5	228.8	1.64505	0.645052
	308	Any neurites	3	MOCK	7	1		178.3	242.5	64.2	1.36007	0.360067
	309	Any neurites	3	MOCK	7	2		148.9	317.5	168.6	2.1323	1.1323
	310	Any neurites	3	MOCK	7	3		177.8	346.5	168.7	1.94882	0.948819
	311	Any neurites	3	MOCK	7	4		61.3	205.2	143.9	3.34747	2.34747
	312	Any neurites	3	PP2	1	1		150.8	212.7	61.9	1.41048	0.410477
	313	Any neurites	3	PP2	1	2		151	254.1	103.1	1.68278	0.682781
	314	Any neurites	3	PP2	1	3		184.9	207.3	22.4	1.12115	0.121147
	315	Any neurites	3	PP2	1	4		138.2	190.5	52.3	1.37844	0.378437
	316	Any neurites	3	PP2	2	1		244.5	464.9	220.4	1.90143	0.901431
	317	Any neurites	3	PP2	2	2		255.8	352.5	96.7	1.37803	0.37803
	318	Any neurites	3	PP2	2	3		196.6	395.2	198.6	2.01017	1.01017
	319	Any neurites	3	PP2	2	4		376.3	617.7	241.4	1.64151	0.641509
	320	Any neurites	3	PP2	3	1		211	461.1	250.1	2.18531	1.18531
	321	Any neurites	3	PP2	3	2		171.3	508.5	337.2	2.96848	1.96848
	322	Any neurites	3	PP2	3	3		195.6	373.7	178.1	1.91053	0.910532
	323	Any neurites	3	PP2	3	4		143.9	377.1	233.2	2.62057	1.62057
	324	Any neurites	3	PP2	4	1		169.8	445.4	275.6	2.62309	1.62309
	325	Any neurites	3	PP2	4	2		99.3	411.6	312.3	4.14502	3.14502
	326	Any neurites	3	PP2	4	3		95.5	231.3	135.8	2.42199	1.42199
	327	Any neurites	3	PP2	4	4		155.7	341.2	185.5	2.19139	1.19139
	328	Any neurites	3	PP2	5	1		162.7	177.2	14.5	1.08912	0.0891211
	329	Any neurites	3	PP2	5	2		189.9	264.7	74.8	1.39389	0.393892
	330	Any neurites	3	PP2	5	3		176.4	565.4	389	3.20522	2.20522
	331	Any neurites	3	PP2	5	4		128.5	204.2	75.7	1.58911	0.589105
	332	Any neurites	3	PP2	6	1		121.9	195	73.1	1.59967	0.599672
	333	Any neurites	3	PP2	6	2		91.2	179.1	87.9	1.96382	0.963816
	334	Any neurites	3	PP2	6	3		111.5	124.2	12.7	1.1139	0.113901
	335	Any neurites	3	PP2	6	4		67.7	159.9	92.2	2.36189	1.36189
	336	Any neurites	3	PP2	7	1		218.9	448.8	229.9	2.05025	1.05025
	337	Any neurites	3	PP2	7	2		285	379.8	94.8	1.33263	0.332632
	338	Any neurites	3	PP2	7	3		256.1	274.6	18.5	1.07224	0.0722374
	339	Any neurites	3	PP2	7	4		178.4	311.1	132.7	1.74383	0.743834
	340	Any neurites	3	PP2	8	1		184.3	258	73.7	1.39989	0.399891
	341	Any neurites	3	PP2	8	2		212.5	263.9	51.4	1.24188	0.241882
	342	Any neurites	3	PP2	8	3		111.9	238.2	126.3	2.12869	1.12869
	343	Any neurites	3	PP2	8	4		175.1	224.5	49.4	1.28212	0.282125
	344	Any neurites	3	PP2	9	1		145.7	280.1	134.4	1.92244	0.922443
	345	Any neurites	3	PP2	9	2		145.2	201.3	56.1	1.38636	0.386364
	346	Any neurites	3	PP2	9	3		300.4	364.2	63.8	1.21238	0.212383
	347	Any neurites	3	PP2	9	4		146.2	328.6	182.4	2.24761	1.24761
	348	Any neurites	3	DMSO	1	1		122.1	177.4	55.3	1.45291	0.452907
	349	Any neurites	3	DMSO	1	2		207.6	157.5	-50.1	0.758671	-0.241329
	350	Any neurites	3	DMSO	1	3		64.2	187	122.8	2.91277	1.91277
	351	Any neurites	3	DMSO	1	4		59.4	115.5	56.1	1.94444	0.944444
	352	Any neurites	3	DMSO	2	1		122.4	431.9	309.5	3.52859	2.52859
	353	Any neurites	3	DMSO	2	2		70.6	400.3	329.7	5.66997	4.66997
	354	Any neurites	3	DMSO	2	3		159.4	313.2	153.8	1.96487	0.964868
	355	Any neurites	3	DMSO	2	4		258.2	483.1	224.9	1.87103	0.87103
	356	Any neurites	3	DMSO	3	1		131.3	328.7	197.4	2.50343	1.50343
	357	Any neurites	3	DMSO	3	2		150.6	262.5	111.9	1.74303	0.743028
	358	Any neurites	3	DMSO	3	3		38.4	121.5	83.1	3.16406	2.16406
	359	Any neurites	3	DMSO	3	4		54.4	154	99.6	2.83088	1.83088
	360	Any neurites	3	DMSO	4	1		357	633.5	276.5	1.77451	0.77451
	361	Any neurites	3	DMSO	4	2		366.9	422.5	55.6	1.15154	0.15154
	362	Any neurites	3	DMSO	4	3		129.1	335.6	206.5	2.59954	1.59954
	363	Any neurites	3	DMSO	4	4		120.5	355.3	234.8	2.94855	1.94855
	364	Any neurites	3	DMSO	5	1		90.8	305.3	214.5	3.36233	2.36233
	365	Any neurites	3	DMSO	5	2		140.8	228.9	88.1	1.62571	0.62571
	366	Any neurites	3	DMSO	5	3		86	184.6	98.6	2.14651	1.14651
	367	Any neurites	3	DMSO	5	4		67.6	190.6	123	2.81953	1.81953
	368	Any neurites	3	DMSO	6	1		124.2	172.6	48.4	1.38969	0.389694
	369	Any neurites	3	DMSO	6	2		169.8	458.3	288.5	2.69906	1.69906
	370	Any neurites	3	DMSO	6	3		151.1	340	188.9	2.25017	1.25017
	371	Any neurites	3	DMSO	6	4		135	373.3	238.3	2.76519	1.76519
	372	Any neurites	3	DMSO	7	1		116.2	272.8	156.6	2.34768	1.34768
	373	Any neurites	3	DMSO	7	2		93.9	174	80.1	1.85304	0.853035
	374	Any neurites	3	DMSO	7	3		116	155.9	39.9	1.34397	0.343966
	375	Any neurites	3	DMSO	7	4		125	314.7	189.7	2.5176	1.5176
	376	Any neurites	3	DMSO	8	1		79	198.2	119.2	2.50886	1.50886
	377	Any neurites	3	DMSO	8	2		126.7	304.5	177.8	2.40331	1.40331
	378	Any neurites	3	DMSO	8	3		164.2	299.7	135.5	1.82521	0.825213
	379	Any neurites	3	DMSO	8	4		143.6	300.8	157.2	2.09471	1.09471
	380	Any neurites	3	VEEV (450 FFU)	1	1	Sphere GFP-	63.2	199.7	136.5	3.15981	2.15981
	381	Any neurites	3	VEEV (450 FFU)	1	2	Sphere GFP-	99.6	214.6	115	2.15462	1.15462
	382	Any neurites	3	VEEV (450 FFU)	1	3	Sphere GFP-	128.3	203.6	75.3	1.58691	0.586906
	383	Any neurites	3	VEEV (450 FFU)	1	4	Sphere GFP-	53.8	65.1	11.3	1.21004	0.210037
	384	Any neurites	3	VEEV (450 FFU)	2	1	Sphere GFP-	131.2	197.9	66.7	1.50838	0.508384
	385	Any neurites	3	VEEV (450 FFU)	2	2	Sphere GFP-	205.3	258.8	53.5	1.26059	0.260594
	386	Any neurites	3	VEEV (450 FFU)	2	3	Sphere GFP-	152.8	216.9	64.1	1.4195	0.419503
	387	Any neurites	3	VEEV (450 FFU)	2	4	Sphere GFP-	63.9	144.6	80.7	2.26291	1.26291
	388	Any neurites	3	VEEV (450 FFU)	3	1	Sphere GFP-	103.7	165.7	62	1.59788	0.597878
	389	Any neurites	3	VEEV (450 FFU)	3	2	Sphere GFP-	125.4	199.3	73.9	1.58931	0.589314
	390	Any neurites	3	VEEV (450 FFU)	3	3	Sphere GFP-	169.8	304.8	135	1.79505	0.795053
	391	Any neurites	3	VEEV (450 FFU)	3	4	Sphere GFP-	190.4	204.4	14	1.07353	0.0735294
	392	Any neurites	3	VEEV (450 FFU)	4	1		133.3	298.2	164.9	2.23706	1.23706
	393	Any neurites	3	VEEV (450 FFU)	4	2		231.3	361.5	130.2	1.56291	0.562905
	394	Any neurites	3	VEEV (450 FFU)	4	3		176.9	433.5	256.6	2.45054	1.45054
	395	Any neurites	3	VEEV (450 FFU)	4	4		85.6	245.8	160.2	2.8715	1.8715
	396	Any neurites	3	VEEV (450 FFU)	5	1		108.7	480.1	371.4	4.41674	3.41674
	397	Any neurites	3	VEEV (450 FFU)	5	2		117.6	287.8	170.2	2.44728	1.44728
	398	Any neurites	3	VEEV (450 FFU)	5	3		192.6	400.7	208.1	2.08048	1.08048
	399	Any neurites	3	VEEV (450 FFU)	5	4		104.5	378.8	274.3	3.62488	2.62488
	400	Any neurites	3	VEEV (450 FFU)	6	1	Sphere GFP+	78.9	149.2	70.3	1.891	0.891001
	401	Any neurites	3	VEEV (450 FFU)	6	2	Sphere GFP+	104	254.2	150.2	2.44423	1.44423
	402	Any neurites	3	VEEV (450 FFU)	6	3	Sphere GFP+	98	197	99	2.0102	1.0102
	403	Any neurites	3	VEEV (450 FFU)	6	4	Sphere GFP+	75.3	178.2	102.9	2.36653	1.36653
	404	Any neurites	3	VEEV (450 FFU)	7	1	Sphere GFP+	135.4	339.1	203.7	2.50443	1.50443
	405	Any neurites	3	VEEV (450 FFU)	7	2	Sphere GFP+	147.3	369.6	222.3	2.50916	1.50916
	406	Any neurites	3	VEEV (450 FFU)	7	3	Sphere GFP+	138.6	231.2	92.6	1.66811	0.66811
	407	Any neurites	3	VEEV (450 FFU)	7	4	Sphere GFP+	152.5	311.2	158.7	2.04066	1.04066
	408	Any neurites	3	VEEV (450 FFU)	8	1	Sphere GFP+	131.3	374.2	242.9	2.84996	1.84996
	409	Any neurites	3	VEEV (450 FFU)	8	2	Sphere GFP+	57	330.7	273.7	5.80175	4.80175
	410	Any neurites	3	VEEV (450 FFU)	8	3	Sphere GFP+	212	285.2	73.2	1.34528	0.345283
	411	Any neurites	3	VEEV (450 FFU)	8	4	Sphere GFP+	170.9	292.2	121.3	1.70977	0.709772
	412	Selected neurites	3	VEEV (450 FFU)	1	1	Neurite GFP+	88.82	210.877	122.057	2.37421	1.37421
	413	Selected neurites	3	VEEV (450 FFU)	1	2	Neurite GFP+	138.405	334.056	195.651	2.41361	1.41361
	414	Selected neurites	3	VEEV (450 FFU)	1	3	Neurite GFP+	114.772	251.199	136.427	2.18868	1.18868
	415	Selected neurites	3	VEEV (450 FFU)	1	4	Neurite GFP+	62.798	196.387	133.589	3.12728	2.12728
	416	Any neurites	3	VEEV (450 FFU)	9	1	Sphere GFP+	218.7	240.3	21.6	1.09877	0.0987654
	417	Any neurites	3	VEEV (450 FFU)	9	2	Sphere GFP+	266.8	272.6	5.8	1.02174	0.0217391
	418	Any neurites	3	VEEV (450 FFU)	9	3	Sphere GFP+	70.3	129.3	59	1.83926	0.83926
	419	Any neurites	3	VEEV (450 FFU)	9	4	Sphere GFP+	99.3	185.7	86.4	1.87009	0.870091
	420	Selected neurites	3	VEEV (450 FFU)	2	1	Neurite GFP+	106.7	166.4	59.7	1.55951	0.559513
	421	Selected neurites	3	VEEV (450 FFU)	2	2	Neurite GFP+	129.1	165	35.9	1.27808	0.278079
	422	Selected neurites	3	VEEV (450 FFU)	2	3	Neurite GFP+	213.1	243	29.9	1.14031	0.14031
	423	Selected neurites	3	VEEV (450 FFU)	2	4	Neurite GFP+	107.2	228.4	121.2	2.1306	1.1306
	424	Any neurites	3	VEEV (045 FFU)	1	1		239.4	260	20.6	1.08605	0.0860485
	425	Any neurites	3	VEEV (045 FFU)	1	2		143.4	228.7	85.3	1.59484	0.59484
	426	Any neurites	3	VEEV (045 FFU)	1	3		139.1	317.4	178.3	2.28181	1.28181
	427	Any neurites	3	VEEV (045 FFU)	1	4		130.6	209.3	78.7	1.6026	0.602603
	428	Any neurites	3	VEEV (045 FFU)	2	1	Sphere GFP-	269.8	320.9	51.1	1.1894	0.1894
	429	Any neurites	3	VEEV (045 FFU)	2	2	Sphere GFP-	54.4	112.4	58	2.06618	1.06618
	430	Any neurites	3	VEEV (045 FFU)	2	3	Sphere GFP-	213.8	207.8	-6	0.971936	-0.0280636
	431	Any neurites	3	VEEV (045 FFU)	3	1	Sphere GFP-	141.2	169.8	28.6	1.20255	0.20255
	432	Any neurites	3	VEEV (045 FFU)	3	2	Sphere GFP-	117.8	151.6	33.8	1.28693	0.286927
	433	Any neurites	3	VEEV (045 FFU)	3	3	Sphere GFP-	74.9	82.5	7.6	1.10147	0.101469
	434	Any neurites	3	VEEV (045 FFU)	3	4	Sphere GFP-	113.7	116	2.3	1.02023	0.0202287
	435	Any neurites	3	VEEV (045 FFU)	4	1	Sphere GFP-	93.3	138.1	44.8	1.48017	0.480171
	436	Any neurites	3	VEEV (045 FFU)	4	2	Sphere GFP-	103.8	170.1	66.3	1.63873	0.638728
	437	Any neurites	3	VEEV (045 FFU)	4	3	Sphere GFP-	154.1	192.5	38.4	1.24919	0.249189
	438	Any neurites	3	VEEV (045 FFU)	4	4	Sphere GFP-	147.8	183.7	35.9	1.2429	0.242896
	439	Any neurites	3	VEEV (045 FFU)	5	1	Sphere GFP-	186.7	230.4	43.7	1.23407	0.234065
	440	Any neurites	3	VEEV (045 FFU)	5	2	Sphere GFP-	172.5	269.5	97	1.56232	0.562319
	441	Any neurites	3	VEEV (045 FFU)	5	3	Sphere GFP-	118.2	150	31.8	1.26904	0.269036
	442	Any neurites	3	VEEV (045 FFU)	5	4	Sphere GFP-	160.3	231.2	70.9	1.4423	0.442296
	443	Any neurites	3	VEEV (045 FFU)	6	1	Sphere GFP-	167.2	198.5	31.3	1.1872	0.187201
	444	Any neurites	3	VEEV (045 FFU)	6	2	Sphere GFP-	94.9	84.9	-10	0.894626	-0.105374
	445	Any neurites	3	VEEV (045 FFU)	6	3	Sphere GFP-	141.7	175	33.3	1.235	0.235004
	446	Any neurites	3	VEEV (045 FFU)	6	4	Sphere GFP-	143.3	165.8	22.5	1.15701	0.157013
	447	Any neurites	3	VEEV (045 FFU)	7	1	Sphere GFP+	166.6	185.4	18.8	1.11285	0.112845
	448	Any neurites	3	VEEV (045 FFU)	7	2	Sphere GFP+	123.6	226.6	103	1.83333	0.833333
	449	Any neurites	3	VEEV (045 FFU)	7	3	Sphere GFP+	128.9	199.9	71	1.55081	0.550815
	450	Any neurites	3	VEEV (045 FFU)	7	4	Sphere GFP+	70.1	139.3	69.2	1.98716	0.987161
	451	Selected neurites	3	VEEV (045 FFU)	1	1	Neurite GFP+	179.5	270	90.5	1.50418	0.504178
	452	Selected neurites	3	VEEV (045 FFU)	1	2	Neurite GFP+	92.1	269.2	177.1	2.92291	1.92291
	453	Selected neurites	3	VEEV (045 FFU)	1	3	Neurite GFP+	167.9	286.5	118.6	1.70637	0.706373
	454	Selected neurites	3	VEEV (045 FFU)	1	4	Neurite GFP+	125.1	266.9	141.8	2.13349	1.13349
	455	Any neurites	3	VEEV (005 FFU)	1	1	Sphere GFP-	191.5	189.5	-2	0.989556	-0.0104439
	456	Any neurites	3	VEEV (005 FFU)	1	2	Sphere GFP-	332.6	328.8	-3.8	0.988575	-0.0114251
	457	Any neurites	3	VEEV (005 FFU)	1	3	Sphere GFP-	180	194.4	14.4	1.08	0.08
	458	Any neurites	3	VEEV (005 FFU)	1	4	Sphere GFP-	141.1	139	-2.1	0.985117	-0.0148831
	459	Any neurites	3	VEEV (005 FFU)	2	1	Sphere GFP-	105.6	231.3	125.7	2.19034	1.19034
	460	Any neurites	3	VEEV (005 FFU)	2	2	Sphere GFP-	80.7	143	62.3	1.772	0.771995
	461	Any neurites	3	VEEV (005 FFU)	2	3	Sphere GFP-	101.1	243.3	142.2	2.40653	1.40653
	462	Any neurites	3	VEEV (005 FFU)	2	4	Sphere GFP-	206.6	315.1	108.5	1.52517	0.525169
	463	Any neurites	3	VEEV (005 FFU)	3	1	Sphere GFP-	249.6	342.4	92.8	1.37179	0.371795
	464	Any neurites	3	VEEV (005 FFU)	3	2	Sphere GFP-	266	332.3	66.3	1.24925	0.249248
	465	Any neurites	3	VEEV (005 FFU)	3	3	Sphere GFP-	178.7	260.6	81.9	1.45831	0.45831
	466	Any neurites	3	VEEV (005 FFU)	3	4	Sphere GFP-	78.7	109.4	30.7	1.39009	0.390089
	467	Any neurites	3	VEEV (005 FFU)	4	1	Sphere GFP-	199.5	191.8	-7.7	0.961404	-0.0385965
	468	Any neurites	3	VEEV (005 FFU)	4	2	Sphere GFP-	168.1	174.6	6.5	1.03867	0.0386675
	469	Any neurites	3	VEEV (005 FFU)	4	3	Sphere GFP-	155.7	220.3	64.6	1.4149	0.4149
	470	Any neurites	3	VEEV (005 FFU)	4	4	Sphere GFP-	126.1	135.2	9.1	1.07216	0.0721649
	471	Any neurites	3	VEEV (005 FFU)	5	1	Sphere GFP-	143.9	237.8	93.9	1.65254	0.652536
	472	Any neurites	3	VEEV (005 FFU)	5	2	Sphere GFP-	109.9	177	67.1	1.61056	0.610555
	473	Any neurites	3	VEEV (005 FFU)	5	3	Sphere GFP-	97.8	168.9	71.1	1.72699	0.726994
	474	Any neurites	3	VEEV (005 FFU)	5	4	Sphere GFP-	109.8	118.2	8.4	1.0765	0.0765027
	475	Any neurites	3	VEEV (005 FFU)	6	1	Sphere GFP-	129.5	245.3	115.8	1.89421	0.894208
	476	Any neurites	3	VEEV (005 FFU)	6	2	Sphere GFP-	128.6	279.6	151	2.17418	1.17418
	477	Any neurites	3	VEEV (005 FFU)	6	3	Sphere GFP-	205.3	301.5	96.2	1.46858	0.468583
	478	Any neurites	3	VEEV (005 FFU)	6	4	Sphere GFP-	188.9	348.3	159.4	1.84383	0.843833
	479	Any neurites	4	MOCK	3	1		148.6	263.7	115.1	1.77456	0.774563
	480	Any neurites	4	MOCK	3	2		189.2	299.4	110.2	1.58245	0.582452
	481	Any neurites	4	MOCK	3	3		187.3	296.9	109.6	1.58516	0.585158
	482	Any neurites	4	MOCK	3	4		118	181	63	1.5339	0.533898
	483	Any neurites	4	MOCK	2	1		177.9	186	8.1	1.04553	0.0455312
	484	Any neurites	4	MOCK	2	2		51.7	120.3	68.6	2.32689	1.32689
	485	Any neurites	4	MOCK	2	3		63	140.1	77.1	2.22381	1.22381
	486	Any neurites	4	MOCK	2	4		35	83.8	48.8	2.39429	1.39429
	487	Any neurites	4	MOCK	6	1		153.1	404.8	251.7	2.64402	1.64402
	488	Any neurites	4	MOCK	6	2		143.8	355.5	211.7	2.47218	1.47218
	489	Any neurites	4	MOCK	6	3		127.4	244.3	116.9	1.91758	0.917582
	490	Any neurites	4	MOCK	6	4		303.8	406	102.2	1.33641	0.336406
	491	Any neurites	4	MOCK	5	1		97.3	190.8	93.5	1.96095	0.960946
	492	Any neurites	4	MOCK	5	2		32.4	167.4	135	5.16667	4.16667
	493	Any neurites	4	MOCK	5	3		81.7	187.2	105.5	2.29131	1.29131
	494	Any neurites	4	MOCK	5	4		58.1	191.8	133.7	3.3012	2.3012
	495	Any neurites	4	MOCK	4	1		113.2	214	100.8	1.89046	0.890459
	496	Any neurites	4	MOCK	4	2		116.5	302.3	185.8	2.59485	1.59485
	497	Any neurites	4	MOCK	4	3		151.4	356	204.6	2.35139	1.35139
	498	Any neurites	4	MOCK	4	4		128.3	328.3	200	2.55885	1.55885
	499	Any neurites	4	MOCK	1	1		41.2	315.2	274	7.65049	6.65049
	500	Any neurites	4	MOCK	1	2		31.8	301.2	269.4	9.4717	8.4717
	501	Any neurites	4	MOCK	1	3		29.2	52.9	23.7	1.81164	0.811644
	502	Any neurites	4	MOCK	1	4		47.3	36.2	-11.1	0.765328	-0.234672
	503	Any neurites	4	PP2	1	1		22.4	30.4	8	1.35714	0.357143
	504	Any neurites	4	PP2	1	2		39.2	33	-6.2	0.841837	-0.158163
	505	Any neurites	4	PP2	1	3		64.6	70.1	5.5	1.08514	0.0851393
	506	Any neurites	4	PP2	1	4		81.5	79.3	-2.2	0.973006	-0.0269939
	507	Any neurites	4	PP2	2	1		44.2	109.9	65.7	2.48643	1.48643
	508	Any neurites	4	PP2	2	2		90.9	95.3	4.4	1.0484	0.0484048
	509	Any neurites	4	PP2	2	3		29.4	66.3	36.9	2.2551	1.2551
	510	Any neurites	4	PP2	3	1		44.7	91.6	46.9	2.04922	1.04922
	511	Any neurites	4	PP2	3	2		61.2	121	59.8	1.97712	0.977124
	512	Any neurites	4	PP2	3	3		54.8	201.3	146.5	3.67336	2.67336
	513	Any neurites	4	PP2	3	4		51	107.6	56.6	2.1098	1.1098
	514	Any neurites	4	PP2	4	1		208	320.8	112.8	1.54231	0.542308
	515	Any neurites	4	PP2	4	2		200.7	289.7	89	1.44345	0.443448
	516	Any neurites	4	PP2	4	3		117	149.2	32.2	1.27521	0.275214
	517	Any neurites	4	PP2	4	4		98.6	255.1	156.5	2.58722	1.58722
	518	Any neurites	4	PP2	5	1		165.1	220.7	55.6	1.33677	0.336766
	519	Any neurites	4	PP2	5	2		226	193.7	-32.3	0.85708	-0.14292
	520	Any neurites	4	PP2	5	3		113.9	158.1	44.2	1.38806	0.38806
	521	Any neurites	4	PP2	5	4		116.5	81.5	-35	0.699571	-0.300429
	522	Any neurites	4	PP2	6	1		73.9	122	48.1	1.65088	0.65088
	523	Any neurites	4	PP2	6	2		148.7	184.1	35.4	1.23806	0.238063
	524	Any neurites	4	PP2	6	3		163.3	162.3	-1	0.993876	-0.0061237
	525	Any neurites	4	PP2	6	4		122	107.4	-14.6	0.880328	-0.119672
	526	Any neurites	4	PP2	7	1		194	240.8	46.8	1.24124	0.241237
	527	Any neurites	4	PP2	7	2		258.4	224.3	-34.1	0.868034	-0.131966
	528	Any neurites	4	PP2	7	3		108.2	208.7	100.5	1.92884	0.928835
	529	Any neurites	4	PP2	7	4		94	137.8	43.8	1.46596	0.465957
	530	Any neurites	4	PP2	8	1		168.2	127	-41.2	0.755054	-0.244946
	531	Any neurites	4	PP2	8	2		138.5	120.3	-18.2	0.868592	-0.131408
	532	Any neurites	4	PP2	8	3		125.1	131.9	6.8	1.05436	0.0543565
	533	Any neurites	4	PP2	8	4		80	118.4	38.4	1.48	0.48
	534	Any neurites	4	DMSO	1	1		163.1	314.2	151.1	1.92643	0.926426
	535	Any neurites	4	DMSO	1	2		172.1	193.4	21.3	1.12377	0.123765
	536	Any neurites	4	DMSO	1	3		133.1	248.1	115	1.86401	0.864012
	537	Any neurites	4	DMSO	1	4		167	254.8	87.8	1.52575	0.525749
	538	Any neurites	4	DMSO	2	1		85.2	102.8	17.6	1.20657	0.206573
	539	Any neurites	4	DMSO	2	2		47.5	86.8	39.3	1.82737	0.827368
	540	Any neurites	4	DMSO	2	3		41.9	74.7	32.8	1.78282	0.782816
	541	Any neurites	4	VEEV (450 FFU)	8	1		58.9	119.5	60.6	2.02886	1.02886
	542	Any neurites	4	VEEV (450 FFU)	8	2		76.3	127.2	50.9	1.6671	0.667104
	543	Any neurites	4	VEEV (450 FFU)	7	1		109.1	153.1	44	1.4033	0.4033
	544	Any neurites	4	VEEV (450 FFU)	7	2		111	101.7	-9.3	0.916216	-0.0837838
	545	Any neurites	4	VEEV (450 FFU)	7	3		136.4	192.4	56	1.41056	0.410557
	546	Any neurites	4	VEEV (450 FFU)	7	4		67.2	135.6	68.4	2.01786	1.01786
	547	Any neurites	4	VEEV (450 FFU)	6	1	Sphere GFP+	170.3	182.7	12.4	1.07281	0.0728127
	548	Any neurites	4	VEEV (450 FFU)	6	2	Sphere GFP+	172.8	267.1	94.3	1.54572	0.545718
	549	Any neurites	4	VEEV (450 FFU)	6	3	Sphere GFP+	125.1	159.8	34.7	1.27738	0.277378
	550	Any neurites	4	VEEV (450 FFU)	6	4	Sphere GFP+	145.4	304.4	159	2.09354	1.09354
	551	Selected neurites	4	VEEV (450 FFU)	3	1	Neurite GFP+	303.1	519.9	216.8	1.71528	0.715275
	552	Selected neurites	4	VEEV (450 FFU)	3	2	Neurite GFP+	233.3	322.9	89.6	1.38405	0.384055
	553	Selected neurites	4	VEEV (450 FFU)	3	3	Neurite GFP+	198.4	337.5	139.1	1.70111	0.701109
	554	Selected neurites	4	VEEV (450 FFU)	3	4	Neurite GFP+	139.6	194.5	54.9	1.39327	0.393266
	555	Any neurites	4	VEEV (450 FFU)	5	1	Sphere GFP-	90.5	137.9	47.4	1.52376	0.523757
	556	Any neurites	4	VEEV (450 FFU)	5	2	Sphere GFP-	157.5	247.9	90.4	1.57397	0.573968
	557	Any neurites	4	VEEV (450 FFU)	5	3	Sphere GFP-	62.2	193.7	131.5	3.11415	2.11415
	558	Any neurites	4	VEEV (450 FFU)	5	4	Sphere GFP-	118.8	359.8	241	3.02862	2.02862
	559	Any neurites	4	VEEV (450 FFU)	4	1	Sphere GFP-	132.1	257.4	125.3	1.94852	0.948524
	560	Any neurites	4	VEEV (450 FFU)	4	2	Sphere GFP-	132.2	264.3	132.1	1.99924	0.999244
	561	Any neurites	4	VEEV (450 FFU)	4	3	Sphere GFP-	82.6	182.5	99.9	2.20944	1.20944
	562	Any neurites	4	VEEV (450 FFU)	4	4	Sphere GFP-	112.8	235.2	122.4	2.08511	1.08511
	563	Any neurites	4	VEEV (450 FFU)	3	1	Sphere GFP+	65.1	114.7	49.6	1.7619	0.761905
	564	Any neurites	4	VEEV (450 FFU)	3	2	Sphere GFP+	84	139.5	55.5	1.66071	0.660714
	565	Any neurites	4	VEEV (450 FFU)	3	3	Sphere GFP+	104.8	183.4	78.6	1.75	0.75
	566	Any neurites	4	VEEV (450 FFU)	3	4	Sphere GFP+	132.6	146.2	13.6	1.10256	0.102564
	567	Selected neurites	4	VEEV (450 FFU)	2	1	Neurite GFP+	72.1	136	63.9	1.88627	0.886269
	568	Selected neurites	4	VEEV (450 FFU)	2	2	Neurite GFP+	128.7	138.2	9.5	1.07382	0.0738151
	569	Selected neurites	4	VEEV (450 FFU)	2	3	Neurite GFP+	183.5	188.7	5.2	1.02834	0.0283379
	570	Selected neurites	4	VEEV (450 FFU)	2	4	Neurite GFP+	108	186.8	78.8	1.72963	0.72963
	571	Any neurites	4	VEEV (450 FFU)	2	1	Sphere GFP+	140.2	316	175.8	2.25392	1.25392
	572	Any neurites	4	VEEV (450 FFU)	2	2	Sphere GFP+	187.6	241.7	54.1	1.28838	0.28838
	573	Any neurites	4	VEEV (450 FFU)	2	3	Sphere GFP+	139.2	261.5	122.3	1.87859	0.878592
	574	Any neurites	4	VEEV (450 FFU)	2	4	Sphere GFP+	121.3	254	132.7	2.09398	1.09398
	575	Selected neurites	4	VEEV (450 FFU)	1	1	Neurite GFP+	135.5	223.6	88.1	1.65018	0.650185
	576	Selected neurites	4	VEEV (450 FFU)	1	2	Neurite GFP+	180.3	257.8	77.5	1.42984	0.429839
	577	Selected neurites	4	VEEV (450 FFU)	1	3	Neurite GFP+	116.9	185.6	68.7	1.58768	0.587682
	578	Selected neurites	4	VEEV (450 FFU)	1	4	Neurite GFP+	57.4	130.1	72.7	2.26655	1.26655
	579	Any neurites	4	VEEV (450 FFU)	1	1	Sphere GFP-	130.3	289.3	159	2.22026	1.22026
	580	Any neurites	4	VEEV (450 FFU)	1	2	Sphere GFP-	114.6	300.9	186.3	2.62565	1.62565
	581	Any neurites	4	VEEV (450 FFU)	1	3	Sphere GFP-	149.1	306	156.9	2.05231	1.05231
	582	Any neurites	4	VEEV (450 FFU)	1	4	Sphere GFP-	162.6	258.8	96.2	1.59164	0.591636
	583	Any neurites	4	VEEV (045 FFU)	1	1	Sphere GFP-	80.6	123.8	43.2	1.53598	0.53598
	584	Any neurites	4	VEEV (045 FFU)	1	2	Sphere GFP-	96.3	177.4	81.1	1.84216	0.84216
	585	Any neurites	4	VEEV (045 FFU)	1	3	Sphere GFP-	60.5	112.7	52.2	1.86281	0.86281
	586	Any neurites	4	VEEV (045 FFU)	1	4	Sphere GFP-	83.2	102.4	19.2	1.23077	0.230769
	587	Any neurites	4	VEEV (045 FFU)	2	1	Sphere GFP-	117.1	246.8	129.7	2.1076	1.1076
	588	Any neurites	4	VEEV (045 FFU)	2	2	Sphere GFP-	99.1	253.6	154.5	2.55903	1.55903
	589	Any neurites	4	VEEV (045 FFU)	2	3	Sphere GFP-	186.4	262.5	76.1	1.40826	0.408262
	590	Any neurites	4	VEEV (045 FFU)	2	4	Sphere GFP-	165.8	289.2	123.4	1.74427	0.74427
	591	Any neurites	4	VEEV (045 FFU)	3	1	Sphere GFP-	145.4	289.3	143.9	1.98968	0.989684
	592	Any neurites	4	VEEV (045 FFU)	3	2	Sphere GFP-	113.7	161.5	47.8	1.4204	0.420405
	593	Any neurites	4	VEEV (045 FFU)	3	3	Sphere GFP-	158.7	215.8	57.1	1.3598	0.359798
	594	Any neurites	4	VEEV (045 FFU)	3	4	Sphere GFP-	131.5	244.9	113.4	1.86236	0.862357
	595	Any neurites	4	VEEV (045 FFU)	4	1	Sphere GFP-	35.7	73.9	38.2	2.07003	1.07003
	596	Any neurites	4	VEEV (045 FFU)	4	2	Sphere GFP-	70.7	81.2	10.5	1.14851	0.148515
	597	Any neurites	4	VEEV (045 FFU)	4	3	Sphere GFP-	73.1	116.1	43	1.58824	0.588235
	598	Any neurites	4	VEEV (045 FFU)	4	4	Sphere GFP-	20.2	61.7	41.5	3.05446	2.05446
	599	Any neurites	4	VEEV (045 FFU)	5	1	Sphere GFP-	187.8	307	119.2	1.63472	0.634718
	600	Any neurites	4	VEEV (045 FFU)	5	2	Sphere GFP-	97.7	244.9	147.2	2.50665	1.50665
	601	Any neurites	4	VEEV (045 FFU)	5	3	Sphere GFP-	138.7	172.4	33.7	1.24297	0.24297
	602	Any neurites	4	VEEV (045 FFU)	5	4	Sphere GFP-	218.2	409.6	191.4	1.87718	0.877177
	603	Any neurites	4	VEEV (045 FFU)	6	1	Sphere GFP-	136.1	186.6	50.5	1.37105	0.371051
	604	Any neurites	4	VEEV (045 FFU)	6	2	Sphere GFP-	214.8	306.2	91.4	1.42551	0.425512
	605	Any neurites	4	VEEV (045 FFU)	6	3	Sphere GFP-	144.7	230.6	85.9	1.59364	0.593642
	606	Any neurites	4	VEEV (045 FFU)	6	4	Sphere GFP-	154.7	262.1	107.4	1.69425	0.694247
	607	Any neurites	4	VEEV (005 FFU)	1	1	Sphere GFP-	183	182.2	-0.8	0.995628	-0.00437158
	608	Any neurites	4	VEEV (005 FFU)	1	2	Sphere GFP-	140.9	152.2	11.3	1.0802	0.0801987
	609	Any neurites	4	VEEV (005 FFU)	1	3	Sphere GFP-	138.8	108.1	-30.7	0.778818	-0.221182
	610	Any neurites	4	VEEV (005 FFU)	1	4	Sphere GFP-	71	152	81	2.14085	1.14085
	611	Any neurites	4	VEEV (005 FFU)	2	1	Sphere GFP-	155	246.8	91.8	1.59226	0.592258
	612	Any neurites	4	VEEV (005 FFU)	2	2	Sphere GFP-	160.6	173	12.4	1.07721	0.0772105
	613	Any neurites	4	VEEV (005 FFU)	2	3	Sphere GFP-	141.7	131.8	-9.9	0.930134	-0.0698659
	614	Any neurites	4	VEEV (005 FFU)	2	4	Sphere GFP-	130.9	242	111.1	1.84874	0.848739
	615	Any neurites	4	VEEV (005 FFU)	3	1	Sphere GFP-	117.4	146.2	28.8	1.24532	0.245315
	616	Any neurites	4	VEEV (005 FFU)	3	2	Sphere GFP-	223.9	265.7	41.8	1.18669	0.18669
	617	Any neurites	4	VEEV (005 FFU)	3	3	Sphere GFP-	305.2	469.7	164.5	1.53899	0.538991
	618	Any neurites	4	VEEV (005 FFU)	3	4	Sphere GFP-	100.5	122	21.5	1.21393	0.21393
	619	Any neurites	4	VEEV (005 FFU)	4	1	Sphere GFP-	186.2	489.5	303.3	2.62889	1.62889
	620	Any neurites	4	VEEV (005 FFU)	4	2	Sphere GFP-	132.4	344.2	211.8	2.5997	1.5997
	621	Any neurites	4	VEEV (005 FFU)	4	3	Sphere GFP-	171.1	283.6	112.5	1.65751	0.65751
	622	Any neurites	4	VEEV (005 FFU)	4	4	Sphere GFP-	147.6	195.6	48	1.3252	0.325203
	623	Any neurites	4	VEEV (005 FFU)	5	1	Sphere GFP-	120	385.9	265.9	3.21583	2.21583
	624	Any neurites	4	VEEV (005 FFU)	5	2	Sphere GFP-	123.2	245.4	122.2	1.99188	0.991883
	625	Any neurites	4	VEEV (005 FFU)	5	3	Sphere GFP-	199.4	375.2	175.8	1.88164	0.881645
	626	Any neurites	4	VEEV (005 FFU)	5	4	Sphere GFP-	83.6	194.8	111.2	2.33014	1.33014
	627	Any neurites	4	VEEV (005 FFU)	6	1		139.5	258.2	118.7	1.8509	0.850896
	628	Any neurites	4	VEEV (005 FFU)	6	2		264.4	308.6	44.2	1.16717	0.167171
	629	Any neurites	4	VEEV (005 FFU)	6	3		123.8	219.4	95.6	1.77221	0.772213
	630	Any neurites	4	VEEV (005 FFU)	6	4		208.9	399.8	190.9	1.91383	0.913834
	631	Any neurites	5	MOCK	1	1		163.3	359.6	196.3	2.20208	1.20208
	632	Any neurites	5	MOCK	1	2		99.7	324.6	224.9	3.25577	2.25577
	633	Any neurites	5	MOCK	1	3		133.4	475.7	342.3	3.56597	2.56597
	634	Any neurites	5	MOCK	1	4		129.1	449.9	320.8	3.4849	2.4849
	635	Any neurites	5	MOCK	2	1		98.3	363.1	264.8	3.69379	2.69379
	636	Any neurites	5	MOCK	2	2		56.4	450.4	394	7.98582	6.98582
	637	Any neurites	5	MOCK	2	3		90	243.7	153.7	2.70778	1.70778
	638	Any neurites	5	MOCK	2	4		139	320	181	2.30216	1.30216
	639	Any neurites	5	MOCK	3	1		194.4	666.6	472.2	3.42901	2.42901
	640	Any neurites	5	MOCK	3	2		140.2	303.2	163	2.16262	1.16262
	641	Any neurites	5	MOCK	3	3		148.4	350.4	202	2.36119	1.36119
	642	Any neurites	5	MOCK	3	4		171.1	319.4	148.3	1.86674	0.866745
	643	Any neurites	5	PP2	1	1		256	561.2	305.2	2.19219	1.19219
	644	Any neurites	5	PP2	1	2		144	250.6	106.6	1.74028	0.740278
	645	Any neurites	5	PP2	1	3		184.1	308	123.9	1.673	0.673004
	646	Any neurites	5	PP2	1	4		232.7	401.9	169.2	1.72712	0.727116
	647	Any neurites	5	PP2	2	1		243.3	371.8	128.5	1.52815	0.528155
	648	Any neurites	5	PP2	2	2		135.4	151.4	16	1.11817	0.118168
	649	Any neurites	5	PP2	2	3		140	233.6	93.6	1.66857	0.668571
	650	Any neurites	5	PP2	2	4		266.7	390.2	123.5	1.46307	0.463067
	651	Any neurites	5	PP2	3	1		331.8	557.6	225.8	1.68053	0.68053
	652	Any neurites	5	PP2	3	2		140.7	351.6	210.9	2.49893	1.49893
	653	Any neurites	5	PP2	3	3		148.7	245.9	97.2	1.65367	0.653665
	654	Any neurites	5	PP2	3	4		138.7	260	121.3	1.87455	0.874549
	655	Any neurites	5	PP2	4	1		120.8	181.7	60.9	1.50414	0.504139
	656	Any neurites	5	PP2	4	2		161.2	254.6	93.4	1.5794	0.579404
	657	Any neurites	5	PP2	4	3		107.9	198.9	91	1.84337	0.843373
	658	Any neurites	5	PP2	4	4		106.7	167.2	60.5	1.56701	0.56701
	659	Any neurites	5	PP2	5	1		151.1	299.4	148.3	1.98147	0.981469
	660	Any neurites	5	PP2	5	2		138.6	373.4	234.8	2.69408	1.69408
	661	Any neurites	5	PP2	5	3		105.6	200.3	94.7	1.89678	0.89678
	662	Any neurites	5	PP2	5	4		70.4	201.1	130.7	2.85653	1.85653
	663	Any neurites	5	DMSO	1	1		211.3	289.8	78.5	1.37151	0.37151
	664	Any neurites	5	DMSO	1	2		113	574.4	461.4	5.08319	4.08319
	665	Any neurites	5	DMSO	1	3		66.9	208.6	141.7	3.11809	2.11809
	666	Any neurites	5	DMSO	1	4		208.4	336.2	127.8	1.61324	0.613244
	667	Any neurites	5	DMSO	2	1		159.4	273.2	113.8	1.71393	0.713927
	668	Any neurites	5	DMSO	2	2		307.3	488.3	181	1.589	0.589001
	669	Any neurites	5	DMSO	2	3		303.3	576.8	273.5	1.90175	0.901747
	670	Any neurites	5	DMSO	2	4		115.4	272.2	156.8	2.35875	1.35875
	671	Any neurites	5	DMSO	3	1		87.6	359.1	271.5	4.09932	3.09932
	672	Any neurites	5	DMSO	3	2		155.5	515.9	360.4	3.31768	2.31768
	673	Any neurites	5	DMSO	3	3		127.8	515.3	387.5	4.03208	3.03208
	674	Any neurites	5	DMSO	3	4		211.5	469.7	258.2	2.2208	1.2208
	675	Any neurites	5	DMSO	4	1		245.9	537.2	291.3	2.18463	1.18463
	676	Any neurites	5	DMSO	4	2		128.3	341.9	213.6	2.66485	1.66485
	677	Any neurites	5	DMSO	4	3		122.7	477.2	354.5	3.88916	2.88916
	678	Any neurites	5	DMSO	4	4		161.2	353.9	192.7	2.19541	1.19541
	679	Any neurites	5	DMSO	5	1		235.3	389.6	154.3	1.65576	0.655759
	680	Any neurites	5	DMSO	5	2		233.4	468.1	234.7	2.00557	1.00557
	681	Any neurites	5	DMSO	5	3		241.9	491.4	249.5	2.03142	1.03142
	682	Any neurites	5	DMSO	5	4		72.2	291.7	219.5	4.04017	3.04017
	683	Any neurites	5	DMSO	6	1		157.5	313.4	155.9	1.98984	0.989841
	684	Any neurites	5	DMSO	6	2		88.1	226.5	138.4	2.57094	1.57094
	685	Any neurites	5	DMSO	6	3		140.9	266.1	125.2	1.88857	0.888573
	686	Any neurites	5	DMSO	6	4		161.2	239.7	78.5	1.48697	0.486973
	687	Any neurites	5	VEEV (450 FFU)	1	1	Sphere GFP-	88.7	90	1.3	1.01466	0.0146561
	688	Any neurites	5	VEEV (450 FFU)	1	2	Sphere GFP-	81.7	220	138.3	2.69278	1.69278
	689	Any neurites	5	VEEV (450 FFU)	1	3	Sphere GFP-	28.6	51.5	22.9	1.8007	0.800699
	690	Any neurites	5	VEEV (450 FFU)	1	4	Sphere GFP-	23.7	58.8	35.1	2.48101	1.48101
	691	Any neurites	5	VEEV (450 FFU)	2	1	Sphere GFP-	179.4	188.5	9.1	1.05072	0.0507246
	692	Any neurites	5	VEEV (450 FFU)	2	2	Sphere GFP-	140.8	266.5	125.7	1.89276	0.892756
	693	Any neurites	5	VEEV (450 FFU)	2	3	Sphere GFP-	276.8	378.8	102	1.3685	0.368497
	694	Any neurites	5	VEEV (450 FFU)	2	4	Sphere GFP-	217.1	289.7	72.6	1.33441	0.334408
	695	Any neurites	5	VEEV (450 FFU)	3	1		190.8	288.6	97.8	1.51258	0.512579
	696	Any neurites	5	VEEV (450 FFU)	3	2		208.6	351.9	143.3	1.68696	0.686961
	697	Any neurites	5	VEEV (450 FFU)	3	3		147.1	333	185.9	2.26377	1.26377
	698	Any neurites	5	VEEV (450 FFU)	3	4		132.2	361.9	229.7	2.73752	1.73752
	699	Any neurites	5	VEEV (450 FFU)	4	1	Sphere GFP-	167.9	363.6	195.7	2.16557	1.16557
	700	Any neurites	5	VEEV (450 FFU)	4	2	Sphere GFP-	157.9	243.8	85.9	1.54402	0.544015
	701	Any neurites	5	VEEV (450 FFU)	4	3	Sphere GFP-	94.7	190.5	95.8	2.01162	1.01162
	702	Any neurites	5	VEEV (450 FFU)	4	4	Sphere GFP-	166.6	261.1	94.5	1.56723	0.567227
	703	Any neurites	5	VEEV (450 FFU)	5	1		200.2	520.2	320	2.5984	1.5984
	704	Any neurites	5	VEEV (450 FFU)	5	2		296.9	444.6	147.7	1.49747	0.497474
	705	Any neurites	5	VEEV (450 FFU)	5	3		190.3	250.1	59.8	1.31424	0.314241
	706	Any neurites	5	VEEV (450 FFU)	5	4		208.8	340.7	131.9	1.6317	0.631705
	707	Selected neurites	5	VEEV (450 FFU)	1	1	Neurite GFP+	377.7	505.5	127.8	1.33836	0.338364
	708	Selected neurites	5	VEEV (450 FFU)	1	2	Neurite GFP+	202.8	507	304.2	2.5	1.5
	709	Selected neurites	5	VEEV (450 FFU)	1	3	Neurite GFP+	150.7	333.5	182.8	2.21301	1.21301
	710	Selected neurites	5	VEEV (450 FFU)	1	4	Neurite GFP+	232.6	309.3	76.7	1.32975	0.329751
	711	Any neurites	5	VEEV (450 FFU)	6	1	Sphere GFP-	147.6	232.8	85.2	1.57724	0.577236
	712	Any neurites	5	VEEV (450 FFU)	6	2	Sphere GFP-	122.6	204.1	81.5	1.66476	0.664763
	713	Any neurites	5	VEEV (450 FFU)	6	3	Sphere GFP-	229.8	318.9	89.1	1.38773	0.387728
	714	Any neurites	5	VEEV (450 FFU)	6	4	Sphere GFP-	150.1	173.6	23.5	1.15656	0.156562
	715	Any neurites	5	VEEV (450 FFU)	7	1	Sphere GFP+	85.2	161.3	76.1	1.89319	0.893192
	716	Any neurites	5	VEEV (450 FFU)	7	2	Sphere GFP+	84.9	165.7	80.8	1.95171	0.951708
	717	Any neurites	5	VEEV (450 FFU)	7	3	Sphere GFP+	128.2	351.7	223.5	2.74337	1.74337
	718	Any neurites	5	VEEV (450 FFU)	7	4	Sphere GFP+	72.7	151.8	79.1	2.08803	1.08803
	719	Selected neurites	5	VEEV (450 FFU)	2	1	Neurite GFP+	299.4	339.2	39.8	1.13293	0.132933
	720	Selected neurites	5	VEEV (450 FFU)	2	2	Neurite GFP+	137.8	216.7	78.9	1.57257	0.572569
	721	Selected neurites	5	VEEV (450 FFU)	2	3	Neurite GFP+	228.2	299	70.8	1.31025	0.310254
	722	Any neurites	5	VEEV (045 FFU)	1	1	Sphere GFP-	138.5	192.5	54	1.38989	0.389892
	723	Any neurites	5	VEEV (045 FFU)	1	2	Sphere GFP-	217.1	232.4	15.3	1.07047	0.0704744
	724	Any neurites	5	VEEV (045 FFU)	1	3	Sphere GFP-	198.1	158.5	-39.6	0.800101	-0.199899
	725	Any neurites	5	VEEV (045 FFU)	1	4	Sphere GFP-	155.6	244.6	89	1.57198	0.571979
	726	Any neurites	5	VEEV (045 FFU)	2	1		173.2	394.5	221.3	2.27771	1.27771
	727	Any neurites	5	VEEV (045 FFU)	2	2		89.1	128.8	39.7	1.44557	0.445567
	728	Any neurites	5	VEEV (045 FFU)	3	1	Sphere GFP-	224.7	269.1	44.4	1.1976	0.197597
	729	Any neurites	5	VEEV (045 FFU)	3	2	Sphere GFP-	210.4	241.2	30.8	1.14639	0.146388
	730	Any neurites	5	VEEV (045 FFU)	3	3	Sphere GFP-	201.4	222.2	20.8	1.10328	0.103277
	731	Any neurites	5	VEEV (045 FFU)	3	4	Sphere GFP-	116.3	144.4	28.1	1.24162	0.241617
	732	Any neurites	5	VEEV (045 FFU)	4	1		163.8	178.3	14.5	1.08852	0.0885226
	733	Any neurites	5	VEEV (045 FFU)	4	2		146	143.7	-2.3	0.984247	-0.0157534
	734	Any neurites	5	VEEV (045 FFU)	4	3		225.5	236.5	11	1.04878	0.0487805
	735	Any neurites	5	VEEV (045 FFU)	5	1		85.6	122.5	36.9	1.43107	0.431075
	736	Any neurites	5	VEEV (045 FFU)	5	2		109.3	118.9	9.6	1.08783	0.0878317
	737	Any neurites	5	VEEV (045 FFU)	5	3		80.7	109.9	29.2	1.36183	0.361834
	738	Any neurites	5	VEEV (005 FFU)	1	1	Sphere GFP-	67.2	114.1	46.9	1.69792	0.697917
	739	Any neurites	5	VEEV (005 FFU)	1	2	Sphere GFP-	147.3	145.2	-2.1	0.985743	-0.0142566
	740	Any neurites	5	VEEV (005 FFU)	1	3	Sphere GFP-	46.3	53	6.7	1.14471	0.144708
	741	Any neurites	5	VEEV (005 FFU)	1	4	Sphere GFP-	96.7	117.6	20.9	1.21613	0.216132
	742	Any neurites	5	VEEV (005 FFU)	2	1		242.4	315.1	72.7	1.29992	0.299917
	743	Any neurites	5	VEEV (005 FFU)	2	2		170	213.2	43.2	1.25412	0.254118
	744	Any neurites	5	VEEV (005 FFU)	2	3		140.6	199.3	58.7	1.4175	0.417496
	745	Any neurites	5	VEEV (005 FFU)	2	4		75.2	143.2	68	1.90426	0.904255
	746	Selected neurites	5	VEEV (005 FFU)	1	1	Neurite GFP+	64.6	110	45.4	1.70279	0.702786
	747	Selected neurites	5	VEEV (005 FFU)	1	2	Neurite GFP+	110.1	140.1	30	1.27248	0.27248
	748	Selected neurites	5	VEEV (005 FFU)	1	3	Neurite GFP+	70.4	134.7	64.3	1.91335	0.913352
	749	Selected neurites	5	VEEV (005 FFU)	1	4	Neurite GFP+	60.7	104.6	43.9	1.72323	0.723229
	750	Any neurites	5	VEEV (005 FFU)	3	1	Sphere GFP-	93.2	134.2	41	1.43991	0.439914
	751	Any neurites	5	VEEV (005 FFU)	3	2	Sphere GFP-	139.5	237.7	98.2	1.70394	0.703943
	752	Any neurites	5	VEEV (005 FFU)	3	3	Sphere GFP-	85.5	136.6	51.1	1.59766	0.597661
	753	Any neurites	5	VEEV (005 FFU)	3	4	Sphere GFP-	137.1	159.7	22.6	1.16484	0.164843
	754	Any neurites	5	VEEV (005 FFU)	4	1	Sphere GFP-	133.2	166.2	33	1.24775	0.247748
	755	Any neurites	5	VEEV (005 FFU)	4	2	Sphere GFP-	104.2	164.5	60.3	1.57869	0.578695
	756	Any neurites	5	VEEV (005 FFU)	4	3	Sphere GFP-	161.7	238.1	76.4	1.47248	0.47248
	757	Any neurites	5	VEEV (005 FFU)	4	4	Sphere GFP-	93.8	134	40.2	1.42857	0.428571
	758	Any neurites	5	VEEV (005 FFU)	5	1	Sphere GFP-	110.9	145.2	34.3	1.30929	0.309288
	759	Any neurites	5	VEEV (005 FFU)	5	2	Sphere GFP-	123.2	131.6	8.4	1.06818	0.0681818
	760	Any neurites	5	VEEV (005 FFU)	5	3	Sphere GFP-	159.4	121.6	-37.8	0.762861	-0.237139
	761	Any neurites	5	VEEV (005 FFU)	5	4	Sphere GFP-	212	332.2	120.2	1.56698	0.566981
	762	Any neurites	5	VEEV (005 FFU)	6	1	Sphere GFP-	158.2	388.8	230.6	2.45765	1.45765
	763	Any neurites	5	VEEV (005 FFU)	6	2	Sphere GFP-	103.1	468.5	365.4	4.54413	3.54413
	764	Any neurites	5	VEEV (005 FFU)	6	3	Sphere GFP-	188.7	266.1	77.4	1.41017	0.410175
	765	Any neurites	5	VEEV (005 FFU)	6	4	Sphere GFP-	207.3	152.7	-54.6	0.736614	-0.263386
	766	Any neurites	5	VEEV (005 FFU)	7	1	Sphere GFP-	122.9	163.1	40.2	1.3271	0.327095
	767	Any neurites	5	VEEV (005 FFU)	7	2	Sphere GFP-	97.4	87.8	-9.6	0.901437	-0.0985626
	768	Any neurites	5	VEEV (005 FFU)	7	3	Sphere GFP-	163.7	183	19.3	1.1179	0.117899
	769	Selected neurites	3	VEEV (450 FFU)	1	1	Neurite GFP-	135.5	435.8	300.3	3.21624	2.21624
	770	Selected neurites	3	VEEV (450 FFU)	1	2	Neurite GFP-	111.9	405.7	293.8	3.62556	2.62556
	771	Selected neurites	3	VEEV (450 FFU)	1	3	Neurite GFP-	113.7	229	115.3	2.01407	1.01407
	772	Selected neurites	3	VEEV (450 FFU)	1	4	Neurite GFP-	227	408.7	181.7	1.80044	0.800441
	773	Selected neurites	3	VEEV (045 FFU)	1	1	Neurite GFP-	96.9	197.3	100.4	2.03612	1.03612
	774	Selected neurites	3	VEEV (045 FFU)	1	2	Neurite GFP-	62.6	94.3	31.7	1.50639	0.50639
	775	Selected neurites	3	VEEV (045 FFU)	1	3	Neurite GFP-	59.3	163.3	104	2.75379	1.75379
	776	Selected neurites	3	VEEV (045 FFU)	1	4	Neurite GFP-	66.6	154.2	87.6	2.31532	1.31532
	777	Selected neurites	4	VEEV (450 FFU)	1	1	Neurite GFP-	140.2	329.5	189.3	2.35021	1.35021
	778	Selected neurites	4	VEEV (450 FFU)	1	2	Neurite GFP-	120	518.9	398.9	4.32417	3.32417
	779	Selected neurites	4	VEEV (450 FFU)	1	3	Neurite GFP-	152.3	309.3	157	2.03086	1.03086
	780	Selected neurites	4	VEEV (450 FFU)	1	4	Neurite GFP-	86.1	295.3	209.2	3.42973	2.42973
	781	Selected neurites	4	VEEV (450 FFU)	2	1	Neurite GFP-	166.9	253.4	86.5	1.51827	0.518274
	782	Selected neurites	4	VEEV (450 FFU)	2	2	Neurite GFP-	91.2	124.3	33.1	1.36294	0.362939
	783	Selected neurites	4	VEEV (450 FFU)	2	3	Neurite GFP-	41.8	137.1	95.3	3.2799	2.2799
	784	Selected neurites	4	VEEV (450 FFU)	2	4	Neurite GFP-	102.8	178.2	75.4	1.73346	0.733463
	785	Selected neurites	5	VEEV (450 FFU)	1	1	Neurite GFP-	46.726	181.139	134.413	3.87662	2.87662
	786	Selected neurites	5	VEEV (450 FFU)	1	2	Neurite GFP-	97.512	355.894	258.382	3.64975	2.64975
	787	Selected neurites	5	VEEV (450 FFU)	1	3	Neurite GFP-	65.116	201.685	136.569	3.09732	2.09732
	788	Selected neurites	5	VEEV (450 FFU)	1	4	Neurite GFP-	52.512	124.573	72.061	2.37228	1.37228
	789	Any neurites	2	VEEV (450 FFU)	1	1	Sphere GFP+	221.7	245.3	23.6	1.10645	0.10645
	790	Any neurites	2	VEEV (450 FFU)	1	2	Sphere GFP+	195.5	226.9	31.4	1.16061	0.160614
	791	Any neurites	2	VEEV (450 FFU)	1	3	Sphere GFP+	106.2	144.3	38.1	1.35876	0.358757
	792	Any neurites	2	VEEV (450 FFU)	1	4	Sphere GFP+	77.4	107.8	30.4	1.39276	0.392765
	793	Selected neurites	2	VEEV (450 FFU)	1	1	Neurite GFP+	221.7	245.3	23.6	1.10645	0.10645
	794	Selected neurites	2	VEEV (450 FFU)	1	2	Neurite GFP+	195.5	226.9	31.4	1.16061	0.160614
	795	Selected neurites	2	VEEV (450 FFU)	1	3	Neurite GFP+	106.2	144.3	38.1	1.35876	0.358757
	796	Selected neurites	2	VEEV (450 FFU)	1	4	Neurite GFP+	77.4	107.8	30.4	1.39276	0.392765
